# Nonstructural protein 1 (nsp1) widespread RNA decay phenotype varies among Coronaviruses

**DOI:** 10.1101/2022.04.19.488803

**Authors:** Yahaira Bermudez, Jacob Miles, Mandy Muller

**Author notes:** equal contribution (Yahaira Bermudez, Jacob Miles).

## Abstract

Extensive remodeling of the host gene expression environment by coronaviruses nsp1 proteins is a well-documented and conserved piece of the coronavirus-host takeover battle. However, whether and how the underlying mechanism of regulation or the transcriptional target landscape differ amongst coronaviruses remains mostly uncharacterized. In this study we use comparative transcriptomics to investigate the diversity of transcriptional targets between four different coronavirus nsp1 proteins (from MERS, SARS1, SARS2 and 229E). In parallel, we performed Affinity Purification followed by Mass-Spectrometry to identify common and divergent interactors between these different nsp1. For all four nsp1 tested, we detected widespread RNA destabilization, confirming that both α- and β-Coronavirus nsp1 broadly affect the host transcriptome. Surprisingly, we observed that even closely related nsp1 showed little similarities in the clustering of genes targeted. Additionally, we show that the RNA targeted by nsp1 from the α-CoV 229E partially overlapped with MERS nsp1 targets. Given MERS nsp1 preferential targeting of nuclear transcripts, these results may indicate that these nsp1 proteins share a similar targeting mechanism. Finally, we show that the interactome of these nsp1 proteins differ widely. Intriguingly, our data indicate that the 229E nsp1, which is the smallest of the nsp1 proteins tested here, interacts with the most host proteins, while MERS nsp1 only engaged with a few host proteins. Collectively, our work highlights that while nsp1 is a rather well-conserved protein with conserved functions across different coronaviruses, its precise effects on the host cell is virus specific.

**Significance:** Coronaviruses extensively co-opt their host gene expression machinery in order to quicky benefit from the host resources. The viral protein nsp1 plays a major role in this takeover as nsp1 is known to induce a widespread shutdown of the host gene expression, both at the RNA and the translational level. Previous work characterized the molecular basis for nsp1-mediated host shutdown. However, this was mostly conducted in the context of β-coronaviruses and in particular SARS-CoV1, CoV2 and MERS due to the important public health burden that these viruses represent. Here instead, we explored the impact of nsp1 on the host using a comparative approach, defining the influence of 4 nsp1 protein from α- and β-coronaviruses. We delineated the impact of these 4 nsp1 on the host transcriptome and mapped their interactome. We revealed that host target range and interactomes vary widely among different nsp1, suggesting a viral-specific targeting. Understanding how these differences shape infection will be important to better inform antiviral drug development.

## Supplementary material for "Nonstructural protein 1 (nsp1) widespread RNA decay phenotype varies among Coronaviruses": Table S1

### Sheet: Sheet1
	229E	MERS	SARS1	SARS2
Gene	FPKM Fold change over uninduced	FPKM Fold change over uninduced	FPKM Fold change over uninduced	FPKM Fold change over uninduced
A1BG	1.27	0.748	0.962911	0.6649
A1BG-AS1	1.3	1.92	2.13766	2.04856
A2M-AS1	3.41	0.433	2.46267	1.92034
A4GALT	1.84	2.62	4.36805	2.39502
AAAS	1.04	1.04	0.927077	1.08434
AACS	0.988	1.12	1.03889	1.12742
AADAT	0.853	1.1	1.19735	0.975591
AAGAB	0.793	1.13	0.72063	0.839686
AAK1	0.94	1.11	1.36365	1.41629
AAMDC	1.19	1.37	0.523352	1.00376
AAMP	0.566	1.11	0.544491	0.69207
AAR2	1.22	2.49	1.45386	2.07631
AARD	0.972	1.09	1.85092	0.485476
AARS1	0.766	0.58	0.558049	0.360378
AARS2	1.09	2.85	1.46461	1.73974
AASDH	0.957	0.565	0.520212	0.3742
AASDHPPT	1.01	0.667	1.25595	0.901196
AASS	1.53	0.42	1.15075	1.16909
AATBC	0.168	0.0518	0.359759	0.2023
AATF	0.906	1.08	1.30986	1.48568
AATK	0.445	0.86	1.19287	0.622739
ABALON	1.67	4.13	1.62314	3.46127
ABAT	1.29	0.852	0.776818	0.953719
ABC7-42404400C24.1	0.364	0.362	0.447142	0.304072
ABCA1	0.904	0.306	0.379255	0.275888
ABCA12	0.328	0.335	0.263644	0.250062
ABCA2	0.54	0.798	1.03148	0.437622
ABCA3	0.815	0.816	0.970201	0.970371
ABCA5	1.22	0.485	0.844996	0.923854
ABCA7	1.16	1.45	1.40457	0.907858
ABCA8	0.48	0.0497	0.302727	0.0248238
ABCB1	0.397	0.482	0.536458	0.85205
ABCB10	0.718	0.538	0.530403	0.574199
ABCB4	0.583	0.493	0.57145	0.287171
ABCB6	1.23	1.95	1.1662	1.36254
ABCB7	0.998	0.65	0.956273	0.76274
ABCB8	1.84	1.51	1.01909	1.49892
ABCB9	1.8	1.91	1.64617	1.60392
ABCC1	1.2	1.49	2.3189	1.64067
ABCC10	0.799	1.13	1.10155	1.088
ABCC11	0.385	0.928	1.62445	0.398773
ABCC2	0.2	0.456	0.773288	0.522826
ABCC4	0.916	0.632	0.831367	0.722678
ABCC5	1.01	1.05	1.48202	1.11972
ABCC6	1.88	0.553	1.74396	0.74887
ABCC8	0.741	0.477	0.855033	0.410516
ABCC9	1.18	0.167	0.184283	0.0372226
ABCD1	1.66	1.13	1.61564	1.91559
ABCD2	6.16	1.33	2.17592	1.67903
ABCD3	1.23	1.05	1.44291	1.359
ABCD4	0.669	0.698	0.914875	0.807315
ABCE1	1.13	1.34	1.20735	0.807434
ABCF1	1.65	2.28	1.79762	2.43616
ABCF2-H2BE1	1.03	2.67	0.900188	1.57173
ABCF3	1.3	3.13	1.60928	1.99955
ABCG1	0.804	0.71	0.602931	0.547978
ABCG2	2.26	1.31	2.04686	1.11004
ABCG4	1.45	1.47	1.73729	1.65388
ABHD1	1.05	0.631	1.31535	0.678025
ABHD10	0.749	0.822	0.464927	0.522417
ABHD11	1.43	4.23	1.31077	1.5426
ABHD12	0.995	2.41	0.562621	0.862759
ABHD12B	0.161	0.15	0.528343	0.290884
ABHD13	1.14	0.467	0.7508	0.72211
ABHD14A	1.82	2.5	1.11869	1.56016
ABHD15	1.3	1.11	1.05494	1.44514
ABHD16A	0.893	1.63	1.23556	0.715862
ABHD16B	2	0.308	1.6136	1.44143
ABHD17A	1.61	3.03	1.43582	1.58039
ABHD17B	1.28	1.64	2.04108	1.97715
ABHD17C	0.635	1.41	2.14657	1.61839
ABHD18	1.19	0.794	1.00209	0.796903
ABHD2	0.873	0.759	0.79401	0.877283
ABHD3	0.929	0.763	0.870559	0.924657
ABHD4	1.4	2.29	0.949723	1.35073
ABHD5	1.18	2.35	1.95325	2.6923
ABHD6	1.08	1.54	2.19639	1.23439
ABHD8	1.36	1.63	1.56557	1.65517
ABI1	1.05	0.706	0.798966	0.907039
ABI2	0.87	0.499	0.857093	0.739526
ABI3BP	2.03	0.675	1.43108	1.27026
ABITRAM	1.82	1.59	1.25586	1.43151
ABL1	0.844	1.15	1.10146	1.31821
ABL2	0.665	0.94	0.77323	0.745943
ABLIM1	2.37	1.17	1.31722	1.32776
ABLIM2	3.55	2.43	1.8726	1.55427
ABLIM3	0.889	0.936	2.45719	1.66088
ABR	0.607	0.709	1.01385	0.857271
ABRACL	1.34	0.443	1.57684	1.15795
ABRAXAS1	0.727	0.704	0.571338	0.570423
ABRAXAS2	1.08	0.825	1.26037	1.43059
ABT1	1.25	2.94	1.34144	2.20337
ABTB1	0.431	0.47	0.661932	0.639842
ABTB2	0.765	1.48	1.04186	1.20991
AC000068.5	2.07	0.576	1.87329	1.42894
AC000068.9	1.72	1.54	0.681502	3.78202
AC000123.2	1.07	0.666	0.684493	1.46446
AC000123.4	0.405	0.319	0.402927	1.53502
AC002116.7	0.602	0.625	0.610192	0.217941
AC002310.12	2.68	0.535	1.33552	1.26828
AC002310.14	1.19	0.87	1.15067	1.25638
AC002310.7	0.405	0.522	0.751528	0.798141
AC002398.11	2.97	5.25	1.69495	3.19864
AC002398.13	0.404	0.765	0.603027	0.665891
AC002467.7	1.67	1.28	1.43976	2.11392
AC002550.6	0.452	0.236	0.448826	0.594802
AC004076.5	0.201	0.155	0.726226	0.434884
AC004156.3	3.82	1.29	2.25936	2.30135
AC004471.10	1.99	0.921	0.578699	2.23819
AC004471.9	1.71	0.711	2.30439	1.70635
AC004490.1	1.22	2.64	0.983218	3.11463
AC004540.4	6.26	0.807	9.37027	4.14696
AC004540.5	0.808	4.84	1.01793	0.58537
AC004623.2	1.12	2.01	1.21218	0.289766
AC004623.3	0.634	0.358	1.0947	1.07341
AC004951.6	1.21	0.648	1.6632	1.08862
AC005037.3	0.935	0.699	0.872795	0.6765
AC005076.5	1.09	0.313	0.69465	0.206015
AC005104.3	2.67	0.434	3.40256	0.578306
AC005253.2	0.603	0.674	0.659849	0.744515
AC005301.9	0.291	0.429	1.01658	0.959522
AC005306.3	5.31	4.79	4.84398	2.90368
AC005329.7	0.684	0.668	1.32435	1.74865
AC005363.11	2	1.76	2.8688	2.78038
AC005523.2	0.924	3.44	2.18425	2.84837
AC005537.2	4.58	0.42	1.72389	3.69198
AC005538.3	1.31	0.94	1.031	1.31001
AC005540.3	0.868	0.72	0.501212	1.578
AC005562.1	0.793	0.708	0.888027	1.21374
AC005606.14	3.26	6.28	1.50041	5.08769
AC005785.2	1.92	1.5	1.46285	1.32113
AC005786.7	1.43	5.41	2.66213	2.01795
AC005944.2	0.416	0.682	0.637821	0.161192
AC006128.2	1.69	2.29	0.867635	0.88581
AC006277.2	4.59	6.79	3.88944	1.42244
AC006277.3	1.27	1.15	1.12399	1.50034
AC006486.10	3.75	1.87	2.94225	3.22269
AC006538.1	0.428	1.08	0.583255	0.731124
AC006547.13	0.719	1.44	1.4594	1.77992
AC006942.4	0.123	0.402	0.62604	0.278859
AC007128.1	1.44	0.977	1.00666	0.768974
AC007193.9	0.691	0.0437	2.77833	1.29686
AC007292.3	0.387	0.605	1.0551	0.971891
AC007292.6	1.08	2.73	1.96997	1.6128
AC007383.3	0.93	0.49	0.667891	0.484556
AC007405.4	0.0793	0.243	0.422824	0.323348
AC007405.6	0.662	0.0807	0.919066	0.390049
AC007405.8	2.68	1.78	2.34177	1.31878
AC007620.3	0.923	0.927	0.759529	0.883799
AC008079.10	0.452	0.559	0.94806	1.17271
AC008088.4	2.39	0.662	1.16323	0.675588
AC008982.2	3.01	0.852	2.62742	1.88149
AC009095.4	0.889	2.06	0.827064	2.64885
AC009120.11	0.527	0.881	0.84358	1.42373
AC009120.6	0.608	1.41	0.580885	0.854754
AC009133.12	0.929	1.07	1.20371	1.15341
AC009133.15	1.15	1.71	1.60703	1.75062
AC009133.21	1.24	0.542	0.57123	0.608666
AC009303.2	1.77	0.872	1.05225	1.28597
AC009404.2	0.218	0.412	0.320956	0.580836
AC009501.4	1.88	1.45	1.05086	3.0971
AC009505.2	0.335	1.36	0.280045	0.454151
AC009506.1	2.16	0.927	0.763763	0.944971
AC010148.1	0.789	0.184	0.440812	0.489925
AC010226.4	0.759	0.743	1.41638	0.941807
AC010761.6	1.17	0.959	0.548206	0.839141
AC010761.8	0.921	2.13	1.49044	1.63928
AC010761.9	0.649	1.2	0.000579935	2.04993
AC010894.3	0.964	0.192	0.820019	0.809966
AC010976.2	0.701	1.2	2.19197	3.29156
AC011558.5	4.45	2.16	3.31324	3.4871
AC012314.8	0.644	2.07	0.75294	1.84356
AC012354.6	1.89	0.474	2.83639	2.36753
AC012358.7	0.753	0.12	0.71882	0.404248
AC012358.8	0.386	0.302	0.482222	0.204135
AC012531.25	0.541	1.05	1.27888	1.59936
AC013271.3	0.801	2.08	0.947483	1.01218
AC015849.16	0.214	0.0511	0.746356	0.14171
AC015849.19	1.2	0.789	1.27428	1.28805
AC015971.2	2.45	2.19	2.05874	1.36615
AC016629.3	1.42	0.531	0.508608	1.00811
AC016722.4	0.376	0.38	0.251165	0.342714
AC016738.4	2.65	12.1	1.90509	1.83912
AC016747.3	1.48	0.3	0.844055	0.613261
AC017104.6	0.205	0.165	0.600728	0.179866
AC021188.4	0.823	0.429	2.5959	2.83861
AC022819.3	2.28	0.801	1.17126	2.94846
AC023347.1	1.54	0.217	0.538249	0.449143
AC025165.8	1.75	1.09	1.23443	0.482977
AC025171.1	2.48	0.601	1.23397	1.47445
AC026150.8	1.12	1.87	2.69815	2.06355
AC026202.3	3.06	0.469	0.9618	0.989416
AC027601.1	0.547	1.25	1.08997	1.95408
AC046143.3	0.39	0.709	0.40172	0.980718
AC058791.1	2.98	2.29	3.55962	0.945453
AC068580.6	0.466	2.09	1.83218	1.82625
AC068831.15	0.682	0.658	0.739771	0.613602
AC073046.25	1.31	1.33	1.03115	1.17474
AC073254.1	0.891	0.208	0.375733	0.617491
AC073321.4	1.33	2.25	0.504643	1.04547
AC074117.10	1.17	0.42	1.3189	0.776292
AC074212.5	1.32	0.811	1.07417	0.96578
AC074289.1	0.726	0.157	0.565822	0.411824
AC074391.1	0.764	1.02	1.17747	0.856578
AC079135.1	0.342	1.13	0.996652	0.374386
AC079354.5	4.49	8.07	0.910156	1.11857
AC079742.4	55.4	9.36	38.1092	44.8288
AC079807.2	0.504	0.297	0.516106	0.20869
AC079922.3	1.09	0.974	1.22339	0.578159
AC083843.1	0.946	1.45	1.4124	1.31112
AC083884.8	1.32	0.953	0.259674	0.659882
AC084219.4	1.36	0.966	1.86996	4.05444
AC087294.2	0.886	1.96	0.520308	2.51519
AC090616.2	3.4	0.728	1.65495	0.80065
AC092066.1	0.191	0.159	0.605447	0.40557
AC092171.4	1.17	0.576	1.71193	1.61877
AC092614.2	0.399	0.32	1.64659	0.553783
AC092669.6	0.472	0.425	0.724735	1.26022
AC092835.2	1.29	1.57	1.51833	2.13558
AC093323.3	1.24	1.08	1.48592	1.56102
AC093388.3	3.51	1.44	0.738488	0.698557
AC093627.10	0.455	0.249	0.463552	1.00419
AC093818.1	1.13	0.441	0.277819	0.468022
AC096574.4	1.05	1.02	1.2229	1.06183
AC097721.2	0.939	0.626	1.80764	0.599613
AC099850.1	1.14	0.409	0.960494	0.8568
AC100830.4	2.35	0.71	0.955988	0.324976
AC104532.4	0.464	0.62	0.266034	1.44998
AC105339.1	8.22	5.77	2.79631	1.3264
AC105760.2	2.15	0.399	0.474081	1.2972
AC107081.5	2.48	3.24	3.87718	3.02751
AC108004.3	2.25	2.37	0.13837	0.962753
AC108938.5	0.825	0.981	1.10184	0.678826
AC110619.2	2.04	4.45	2.46635	4.34615
AC110781.3	2.97	2.64	0.863032	5.08194
AC113189.5	2.09	0.833	2.34661	1.74651
AC114271.2	3.59	2.86	2.80378	3.8832
AC114730.11	0.599	1.27	0.52854	0.638628
AC114730.8	0.523	1.28	0.657704	0.684531
AC127904.2	0.886	1.68	0.800802	1.28703
AC137932.4	0.435	0.606	0.721613	0.825146
AC137932.5	2.17	2.35	2.26765	4.30934
AC138035.2	0.709	0.236	0.592668	0.354252
AC138969.4	0.293	0.478	0.693469	0.70882
AC139100.4	0.166	0.569	0.436729	0.878806
AC142472.6	1.91	0.832	0.599296	1.41995
AC142528.1	2.71	1.54	1.35678	2.96715
AC144831.1	0.285	0.292	0.689591	0.280406
AC156455.1	0.737	1.07	0.871675	0.75693
AC159540.1	0.651	0.568	0.641841	0.888219
ACAA1	1.9	2.99	1.71061	2.15226
ACAA2	1.81	1.28	1.10265	0.90666
ACACA	1.03	0.651	0.858029	0.677057
ACACB	1.16	1.23	1.23585	1.16463
ACAD10	0.864	0.497	0.6212	0.442934
ACAD11	0.695	0.266	0.665543	0.335968
ACAD8	0.994	1.25	0.863309	1.07039
ACAD9	1.61	1.59	1.72684	1.97378
ACADL	1.45	0.778	1.14407	1.32549
ACADM	1.6	0.61	1.20298	0.93595
ACADS	2.1	2.08	0.823393	1.10983
ACADSB	1.67	1.51	0.757886	1.19211
ACADVL	0.478	0.666	0.549164	0.409331
ACAN	0.626	0.226	1.79786	0.545257
ACAP1	1.13	0.408	1.14768	0.403587
ACAP2	0.475	0.37	0.660929	0.505364
ACAP3	0.859	1.09	1.34013	1.12722
ACAT1	1.09	0.35	0.381014	0.454308
ACAT2	2.74	2.86	0.99951	1.98904
ACBD3	1.12	0.89	1.21223	1.30647
ACBD3-AS1	1.58	1.82	1.71882	3.61425
ACBD4	1.3	0.442	0.945963	0.549805
ACBD5	2.04	1.25	1.4216	1.29623
ACBD6	1.2	1.1	1.35971	1.5569
ACBD7	0.921	0.666	0.462217	0.729935
ACCS	0.982	0.366	0.729083	0.385747
ACD	0.844	1.71	0.777459	0.841582
ACE	0.66	0.565	1.43832	1.23372
ACE2	3.74	0.821	0.334365	0.0845766
ACER2	1.91	1.71	2.10513	2.83637
ACER3	0.869	1.07	0.824531	1.01021
ACHE	0.433	1.35	0.995183	0.576258
ACIN1	0.973	1.79	1.12667	1.39984
ACKR2	1.53	1.24	2.13421	2.00046
ACKR4	0.234	0.307	0.356111	0.360271
ACLY	1.88	1.46	1.06098	1.53092
ACO1	1.4	1.58	0.568575	0.811322
ACO2	0.967	0.865	0.383025	0.878612
ACOT1	2.52	1.39	1.44252	1.72055
ACOT11	2.11	0.743	2.2192	1.46805
ACOT13	1.78	1.14	0.688866	0.564007
ACOT2	1.79	1.21	1.17698	1.33153
ACOT7	1.5	1.65	0.940103	1.36923
ACOT8	1.25	0.797	0.570766	0.790164
ACOT9	1.12	1.18	1.02522	1.04903
ACOX1	1.21	1.07	1.36984	1.21514
ACOX3	1.28	3.18	0.854133	1.1672
ACOXL	3.23	0.985	7.34849	2.10525
ACP1	1.21	1.12	0.887242	0.906562
ACP2	1.33	2.85	0.977516	1.21518
ACP6	1.87	1.59	1.09359	0.905076
ACRBP	0.59	0.167	0.783084	1.05959
ACRV1	0.361	0.232	1.10426	0.765865
ACSBG1	0.0586	1.74	3.82554	0.673995
ACSBG2	0.234	0.434	0.208899	1.11467
ACSF2	0.796	0.918	0.829339	0.435722
ACSF3	1.38	1.64	0.887614	0.787279
ACSL1	0.792	0.883	1.20548	1.00354
ACSL3	1.4	0.807	0.683153	0.757695
ACSM3	0.283	0.157	0.805316	0.260521
ACSS1	0.676	1.36	0.699226	0.549549
ACSS2	1.07	1.4	1.38925	1.24865
ACSS3	0.609	0.281	0.400915	0.427052
ACTA1	0.621	1.23	0.445039	2.20593
ACTA2	0.873	0.0596	0.363664	0.125019
ACTG1	1.33	2.27	0.921234	3.45079
ACTL6A	0.97	0.755	0.556324	0.541364
ACTN1	1.18	1.14	0.729379	1.07436
ACTN2	0.852	0.966	1.67404	1.21057
ACTN4	1.22	1.82	0.583447	1.52909
ACTR10	1.03	0.705	0.652351	0.659364
ACTR1A	1.03	1.62	1.16397	1.03721
ACTR1B	1.03	1.02	0.698138	0.520287
ACTR2	1.14	0.739	0.265647	0.439901
ACTR3	1.22	1.04	0.831886	0.981624
ACTR3B	0.886	1.73	0.886666	0.826794
ACTR3C	0.997	1.48	1.05887	1.2824
ACTR5	1.41	3.55	1.51263	1.86508
ACTR6	1.21	1.17	0.500505	0.598639
ACTR8	1.05	1.03	1.23017	1.26875
ACTRT3	1.09	1.86	1.54646	2.74054
ACVR1	0.698	0.561	1.44874	1.10388
ACVR1B	0.771	1.18	1.47376	0.9904
ACVR1C	0.877	0.518	1.19299	1.06466
ACVR2A	1.58	1.56	1.34642	1.2652
ACVR2B	0.715	0.568	0.847619	0.730065
ACVR2B-AS1	0.699	0.201	0.793587	0.404104
ACVRL1	4.85	2.24	5.28801	0.869732
ACYP1	0.608	0.365	0.57217	0.530388
ACYP2	0.602	0.578	0.563715	0.794402
AD000684.2	0.963	1.04	1.49918	1.74786
ADA	3.38	6.06	1.96452	2.70523
ADAL	1.69	0.831	0.640151	0.829817
ADAM10	0.881	0.803	0.72829	0.7026
ADAM11	1.07	1.13	1.45237	0.887939
ADAM17	0.884	0.604	0.655987	0.694561
ADAM19	0.882	0.797	1.62033	1.10164
ADAM21	1.93	0.342	1.30604	0.557939
ADAM22	1.43	0.75	1.17173	1.13398
ADAM23	1.32	1.24	2.04296	1.52269
ADAM8	0.317	0.269	0.487025	0.55991
ADAM9	1.28	0.669	0.41731	0.427229
ADAMTS1	0.834	1.56	1.01608	1.20763
ADAMTS10	0.689	0.566	0.894581	0.326807
ADAMTS13	0.548	0.283	0.79982	0.290485
ADAMTS14	0.272	0.115	1.1779	0.227914
ADAMTS15	1.06	1.3	1.7585	1.18233
ADAMTS17	1.07	2.63	1.83916	2.19934
ADAMTS19	2.27	0.77	2.07872	0.573303
ADAMTS2	0.797	0.323	0.740258	0.434926
ADAMTS20	1.12	0.582	1.74902	1.31672
ADAMTS3	1.84	1.24	2.60417	1.7629
ADAMTS4	1.15	2.18	2.56013	1.25342
ADAMTS5	0.578	1.04	2.034	1.04375
ADAMTS6	2.69	0.695	1.08902	0.69146
ADAMTS7	1.05	0.577	1.0264	1.01113
ADAMTS8	0.389	0.918	1.47192	0.486315
ADAMTS9	1.11	0.712	1.11036	0.781075
ADAMTSL1	0.82	0.233	1.04622	0.139746
ADAMTSL3	2.01	5.37	4.63042	8.37448
ADAMTSL4	1.82	1.08	0.851672	1.54409
ADAMTSL5	0.443	2.82	2.76429	2.51133
ADAP1	1.15	2	1.3465	1.32671
ADAP2	0.968	1.68	2.88354	2.47388
ADAR	1.01	0.888	0.965664	1.09844
ADARB1	1.23	1.82	1.37851	1.41487
ADAT2	0.715	0.664	0.888652	0.520788
ADAT3	0.593	1.32	0.651855	0.915466
ADCK1	0.836	0.594	1.02205	1.2349
ADCK2	1.2	2.53	0.684748	0.875282
ADCK5	1.79	2.09	0.743609	0.900843
ADCY1	0.672	0.975	0.951889	0.759249
ADCY10	0.636	0.501	1.38165	1.0878
ADCY3	0.606	0.737	0.993818	0.77936
ADCY5	0.954	0.965	0.763417	0.468414
ADCY6	0.576	0.848	0.754346	0.494471
ADCY7	0.824	0.438	0.685985	0.437775
ADCY9	0.864	1.07	0.793125	0.806693
ADCYAP1R1	0.921	1.73	1.44072	1.14179
ADD1	1.27	2.29	0.718857	1.47022
ADD2	0.898	0.536	1.48275	1.17949
ADD3	1.11	0.913	1.4145	1.35197
ADD3-AS1	2.04	1.5	0.290337	0.888284
ADGRA2	0.825	0.461	0.538274	0.397664
ADGRA3	1.03	1.17	1.33599	1.21202
ADGRB1	0.609	0.518	1.43634	0.512242
ADGRB2	0.899	1.17	0.816044	0.687301
ADGRB3	2.85	0.513	1.46246	0.654141
ADGRD1	0.0654	0.15	0.237136	0.0680077
ADGRD2	1.72	1.1	0.568214	2.03976
ADGRE2	0.981	0.188	1.35727	0.898465
ADGRE5	1.2	0.808	1.82966	1.11212
ADGRF3	0.31	0.231	1.08423	0.327713
ADGRG2	0.361	0.219	0.738871	0.460259
ADGRG6	1.27	0.255	0.863462	0.87397
ADGRL1	0.748	1.86	0.950194	0.853618
ADGRL1-AS1	0.913	0.785	1.07132	0.875833
ADGRL2	1.31	1.39	1.28681	1.30458
ADGRL3	1.74	1.35	2.13588	0.607356
ADH5	1.9	0.639	0.718895	0.875772
ADI1	2.03	2.26	0.993839	2.93444
ADIPOR1	0.866	1.63	0.99287	1.34431
ADIPOR2	0.897	1.13	0.738464	1.09385
ADK	1.67	1.22	0.732185	0.882779
ADM	0.905	0.848	2.5919	1.46211
ADM2	0.393	0.0222	0.702774	0.242639
ADNP	1.13	1.12	1.09618	1.02612
ADNP-AS1	1.2	0.72	0.692734	0.586607
ADNP2	1.18	1.1	1.9867	1.7278
ADO	0.806	0.715	1.13463	0.954409
ADORA1	2.38	6.12	3.95421	3.31533
ADORA2A-AS1	0.505	0.487	0.479457	1.21598
ADORA2B	0.996	1.37	2.07569	1.26893
ADPGK	0.957	1.57	1.46438	1.41443
ADPGK-AS1	1.34	0.991	1.28115	0.938718
ADPRH	1.89	0.885	2.89726	1.61799
ADPRHL1	2.05	0.521	0.727023	1.15498
ADPRM	1.19	1.05	0.390834	0.504853
ADPRS	1.19	4.42	1.20671	1.68346
ADRA1B	0.514	0.108	0.327949	0.280204
ADRA2B	0.477	0.435	1.24883	2.47742
ADRA2C	0.989	0.851	1.46173	1.13745
ADRB1	1.22	1.98	1.83025	2.12995
ADRB2	2.41	1.12	3.85339	3.23756
ADRM1	1.41	4.89	0.83119	2.30755
ADSL	1.52	1.35	1.42647	1.44871
ADSS1	1.06	0.863	0.873246	0.502648
ADSS2	0.949	0.705	0.920826	0.742761
AEBP1	0.788	4.84	2.043	6.86783
AEBP2	0.663	0.504	0.661385	0.498043
AEN	1.07	1.44	0.801701	0.863109
AF001548.5	0.535	0.494	1.32235	1.15387
AF127577.10	0.961	2.05	5.19344	1.91148
AF127577.13	0.379	0.3	1.16407	0.645073
AF129075.5	0.972	0.885	1.63777	1.59735
AF129408.17	1.36	0.233	3.91048	0.943331
AF131215.2	1.07	0.263	1.12536	0.75932
AF131215.8	0.74	0.403	0.211028	0.421927
AF131216.5	1.52	2.04	1.16052	2.25657
AF131216.6	1.03	0.518	0.429509	0.65382
AFAP1	1.15	1.49	1.87178	1.51398
AFAP1L1	0.86	1.19	1.2321	1.04888
AFAP1L2	1.45	0.0752	1.99549	1.02708
AFDN	0.808	0.816	0.736126	0.752702
AFF1	1.4	1.53	1.71121	2.05335
AFF2	1.03	0.685	1.20625	0.786635
AFF3	1.08	0.513	1.33254	0.7551
AFF4	0.944	0.731	1.2196	1.50184
AFG1L	1.57	0.52	0.89527	1.09419
AFG3L2	1.08	1.61	1.21691	1.61043
AFMID	0.704	0.72	0.752234	1.08539
AFTPH	1.08	0.689	0.934758	0.765441
AGA	0.836	0.149	0.358798	0.270205
AGAP1	0.886	0.807	0.99692	1.04397
AGAP2	0.64	0.721	0.767581	0.618995
AGAP2-AS1	1.53	2.58	1.27547	1.69159
AGAP3	1.18	2.14	1.54396	1.66542
AGAP5	0.92	0.7	0.914708	0.643957
AGAP6	0.934	0.891	1.39056	1.21083
AGAP9	1.31	0.584	1.08304	0.937861
AGBL3	1.23	0.324	0.721619	1.0782
AGBL5	1.6	1	0.644405	0.949246
AGER	0.976	0.219	1.51082	2.03801
AGFG1	1.03	0.947	0.848399	0.987554
AGFG2	1.34	2.37	1.23393	1.73699
AGGF1	1.45	0.696	1.46435	1.64446
AGL	1.52	0.881	0.821024	1.13184
AGMAT	1.92	3.61	1.58828	2.82134
AGO1	1.09	1.98	1.21762	1.40758
AGO2	0.781	1.21	1.22022	1.30392
AGO3	0.894	1.33	1.04288	1.27175
AGO4	0.914	0.443	0.631901	0.537123
AGPAT1	1.33	1.84	0.549215	0.866608
AGPAT2	1.45	4.88	0.852177	1.23901
AGPAT3	0.812	1.75	1.10529	1.10377
AGPAT4	2.09	0.803	0.772062	0.600873
AGPAT5	0.558	0.756	0.718714	0.76116
AGPS	0.842	0.895	0.656769	0.623281
AGRN	0.979	1.2	1.24315	0.89952
AGT	4.14	3.62	4.27872	1.07657
AGTPBP1	0.679	0.495	0.821083	0.593364
AGTR1	0.886	0.356	2.66994	1.35094
AGTRAP	1.44	1.98	0.862513	0.953497
AHCTF1	2.06	2.61	1.50994	2.3965
AHCY	1.09	2.26	0.437198	0.677695
AHCYL1	0.915	0.926	0.601515	0.595896
AHCYL2	1.14	0.894	0.773392	0.640472
AHDC1	0.976	2.61	1.61525	1.68237
AHI1	1.45	0.847	1.35786	0.880103
AHNAK	0.966	0.62	0.957492	0.608455
AHNAK2	2.49	1.24	1.36625	3.10564
AHR	0.902	0.678	1.19074	1.31039
AHSA1	0.85	1.03	0.787204	1.26976
AHSA2P	0.747	0.441	0.805254	0.763886
AIDA	1.49	1.92	1.17113	1.20024
AIF1L	0.964	1.51	0.682062	0.530218
AIFM1	1.24	1.47	0.872679	1.00246
AIFM2	0.86	0.87	1.17196	1.92189
AIFM3	0.996	1.68	2.05608	1.56022
AIG1	0.962	0.67	0.888537	0.602388
AIMP1	0.958	0.513	0.986752	0.729225
AIMP2	1.11	2.33	0.802636	1.13391
AIP	0.936	2.04	1.31026	1.17874
AK2	1.17	1.9	0.541424	0.678443
AK3	0.731	0.442	0.708799	0.635177
AK4	1.24	1.12	1.36369	0.873329
AK5	0.653	0.279	2.3106	0.546385
AK6	0.956	0.73	0.612442	0.723891
AK7	1.08	0.349	0.862107	0.201383
AK8	1.55	1	0.976475	1.18773
AK9	0.61	0.166	0.301722	0.223353
AKAP1	0.75	1.27	1.02081	1.06643
AKAP1-DT	3.22	0.366	1.3401	0.406035
AKAP10	0.928	0.958	1.64941	1.46478
AKAP11	1.1	1.04	1.01443	0.955101
AKAP12	0.582	0.407	0.628313	0.681294
AKAP13	0.823	1.49	1.02238	1.21334
AKAP17A	0.876	1.66	1.45369	1.66252
AKAP3	2.48	0.72	0.547406	0.384587
AKAP5	1.05	0.977	1.44802	1.27246
AKAP6	0.861	0.388	1.00948	1.48433
AKAP7	1.97	0.94	1.73327	1.01799
AKAP8	1	1.95	0.905043	1.23247
AKAP8L	0.643	0.685	0.729405	0.707309
AKAP9	1.27	1.1	1.1662	1.09827
AKIP1	1.34	1.41	0.782838	0.875317
AKIRIN1	1.1	1.65	1.58495	1.55937
AKIRIN2	0.927	0.675	0.883434	0.72817
AKNA	0.231	0.0957	0.291638	0.104375
AKNAD1	1.14	1.29	0.746304	0.906679
AKR1A1	1.88	0.903	0.776198	0.772911
AKR1B1	1.43	1.98	0.612657	1.07199
AKR7A2	2.33	1.56	1.21885	1.34408
AKR7A3	0.783	0.376	0.97833	0.79574
AKR7L	0.979	0.381	0.907042	0.447986
AKT1	1.22	3.02	0.979251	1.40015
AKT2	1.1	1.9	0.918303	1.27316
AKT3	0.858	0.576	1.10582	0.748218
AKTIP	0.828	0.952	0.758787	0.808963
AL022341.3	0.45	0.801	1.1598	1.34244
AL133243.1	1.22	0.597	0.73586	0.201693
AL133243.2	0.665	1.21	0.905033	1.1199
AL163953.3	1.74	0.96	0.806739	0.512419
AL589986.2	1.59	2.32	1.2671	1.862
ALAD	1.5	1.59	1.16152	1.38836
ALAS1	2.79	3.04	1.21362	2.12131
ALCAM	0.894	0.363	0.401103	0.388128
ALDH16A1	0.885	0.548	1.87808	0.991641
ALDH18A1	0.953	1.16	0.590218	0.744613
ALDH1A2	1.08	0.741	0.979281	1.02518
ALDH1A3	0.631	0.523	0.86375	0.61444
ALDH1B1	1.45	3.25	1.90647	1.7302
ALDH1L1	6.16	0.554	1.78174	0.371207
ALDH1L2	0.518	1.43	0.485968	0.910736
ALDH3A1	3.94	4.74	0.76206	6.61385
ALDH3A2	1.55	1.3	0.797483	0.950386
ALDH3B1	1.49	0.676	1.6983	0.90934
ALDH5A1	1.76	1.42	2.3336	2.43372
ALDH6A1	1.17	0.675	0.536747	0.54141
ALDH7A1	0.921	0.589	0.858553	0.736759
ALDH8A1	0.475	0.928	1.10824	0.59739
ALDH9A1	1.69	0.784	1.19638	1.36626
ALDOC	8.5	5.42	2.25425	4.08997
ALG10	1.29	0.977	0.864634	1.01805
ALG10B	0.757	0.378	0.647446	0.558854
ALG11	1.12	1.14	0.740906	1.0158
ALG12	1.39	2.3	1.0632	1.49693
ALG13	1.03	0.714	0.623095	0.631712
ALG14	1.39	2.29	0.975091	0.997119
ALG1L	1.61	1.18	0.567241	0.292153
ALG1L9P	1.72	5.32	1.72175	0.97862
ALG2	0.926	0.903	2.17245	1.72985
ALG3	0.951	2.13	0.810218	1.0123
ALG5	0.745	0.93	0.814283	0.787747
ALG8	0.765	0.641	0.573744	0.498532
ALG9	0.776	1.19	0.699554	0.834415
ALKAL1	0.439	0.487	0.714841	0.580499
ALKBH1	1.58	1.07	0.903821	1.44876
ALKBH2	1.56	1.52	1.91701	1.37151
ALKBH3	0.89	1.32	0.544657	0.842067
ALKBH3-AS1	1.31	2.15	0.337027	2.34704
ALKBH4	1.43	5.53	2.72642	3.33824
ALKBH5	1.42	2.26	1.51838	1.66133
ALKBH7	2.84	2.83	1.2542	1.87766
ALKBH8	1.5	0.675	3.10184	1.90987
ALMS1	1.13	1.08	1.317	1.32864
ALMS1-IT1	0.603	0.458	0.637566	0.474884
ALOX12	2.28	5.14	1.17586	2.47127
ALOX12-AS1	1.3	0.414	0.88629	1.15009
ALOX5	0.154	0.0534	0.0489733	0.0778447
ALOXE3	1.54	0.369	2.10654	0.68396
ALPK1	2.12	0.881	0.797379	1.04916
ALPK2	0.261	0.0193	0.315194	0.0206748
ALPK3	0.0981	0.92	0.164777	1.00231
ALPL	1.85	3.3	2.68131	1.83401
ALS2	1.46	1.34	0.9034	0.961071
ALS2CL	0.74	0.57	1.82194	1.14634
ALX1	2.14	1.63	2.12606	2.89519
ALYREF	1.58	3.41	2.38381	2.86297
AMACR	2.03	1.16	1.35169	1.16884
AMBRA1	1.17	1.86	1.84253	2.3039
AMD1	0.734	1.27	0.520068	0.803076
AMDHD1	0.538	0.155	0.402705	0.316691
AMER2	0.911	0.314	1.85715	0.97876
AMFR	0.713	0.704	0.830661	0.832567
AMH	0.674	0.612	0.887169	1.37259
AMHR2	1.24	0.773	0.428972	0.416488
AMIGO1	0.603	1.1	2.14144	1.62585
AMIGO2	0.784	0.274	1.09288	0.271994
AMIGO3	1.27	2.21	1.16308	2.02101
AMMECR1	0.941	0.524	0.821641	0.903341
AMMECR1L	0.755	0.749	0.996502	0.999514
AMN	1.76	4.17	4.2137	1.83372
AMN1	0.772	0.722	0.550265	0.703354
AMOT	1.01	0.818	2.38116	1.84314
AMOTL1	1.14	1.15	0.949242	1.25395
AMOTL2	1.59	1.15	2.62704	2.98767
AMPD3	1.72	0.323	1.58829	1.38683
AMPH	1.17	0.881	1.70824	1.4417
AMT	0.454	0.116	0.889943	0.29277
AMY2B	1.11	0.716	1.07225	1.19928
AMZ1	0.717	0.441	1.22607	1.50857
AMZ2	2.12	0.98	0.631924	0.747384
ANAPC1	0.854	0.541	0.474822	0.727835
ANAPC10	1.19	0.715	0.687411	0.490269
ANAPC11	1.62	1.44	0.89642	0.927461
ANAPC13	0.895	0.808	0.793224	0.793591
ANAPC15	2.91	3.57	1.24083	1.83856
ANAPC16	0.678	0.462	0.565065	0.494297
ANAPC2	0.896	1.41	1.57953	1.53982
ANAPC4	1.37	1.33	1.06741	1.36755
ANAPC5	1.13	1.55	0.895162	1.06595
ANAPC7	1.04	0.877	1.21729	1.1463
ANG	0.917	0.248	0.77744	0.509306
ANGEL1	0.744	0.875	0.708482	0.567526
ANGEL2	1.31	0.891	0.8439	0.746666
ANGPT2	0.463	2.93	1.88857	1.47733
ANGPTL1	4.04	0.598	6.27905	0.66763
ANGPTL2	0.501	0.483	0.533924	0.346895
ANGPTL6	2.41	3.01	0.319738	2.023
ANK1	0.295	0.587	0.892761	0.59011
ANK2	0.779	0.505	0.703215	0.470152
ANK3	1.35	0.58	0.933531	0.789953
ANKAR	0.918	1.4	2.0891	3.9509
ANKDD1B	4.59	3.08	4.0403	2.46483
ANKEF1	0.923	1.03	1.70821	2.13931
ANKFY1	0.655	0.467	1.0251	0.862045
ANKH	1.2	0.961	1.14592	1.21909
ANKHD1	0.971	0.868	0.937111	1.00717
ANKIB1	1.14	0.906	1.34314	1.1715
ANKLE2	0.758	0.92	0.871445	1.09106
ANKMY1	0.971	1.07	1.28272	1.48427
ANKMY2	2.53	1.46	1.7712	1.64332
ANKRA2	0.949	0.279	0.780088	0.689135
ANKRD10	0.994	0.901	0.929111	0.889346
ANKRD10-IT1	0.683	0.547	0.775795	0.499807
ANKRD11	0.579	0.665	0.608894	0.847741
ANKRD13A	1.03	0.662	0.723675	0.848949
ANKRD13B	1.12	1.17	1.8642	1.2685
ANKRD13C	1.18	0.958	0.815947	0.977781
ANKRD13D	0.955	2.8	1.77201	1.3552
ANKRD16	1.63	3.75	1.49117	1.99814
ANKRD17	1.23	1.42	0.964818	1.2082
ANKRD18A	0.92	0.758	1.78537	0.455758
ANKRD20A1	1.8	0.7	0.350559	0.526616
ANKRD20A2P	1.46	0.678	1.37245	0.887752
ANKRD20A3P	0.421	0.0863	0.162303	0.118659
ANKRD20A4P	0.253	0.501	0.666206	1.32294
ANKRD23	1.49	5.56	1.66906	2.24803
ANKRD24	0.566	0.447	0.35426	0.399747
ANKRD26	1.46	1.15	1.16169	0.973398
ANKRD27	2.12	1.36	1.14487	1.24234
ANKRD29	0.64	0.297	1.56982	0.940997
ANKRD31	3.57	1.92	3.45174	1.38479
ANKRD33B	0.669	0.498	1.3858	0.706173
ANKRD34A	2.13	3.52	2.78395	2.13146
ANKRD34B	1.66	0.647	3.91588	2.34515
ANKRD36B	1.5	0.533	0.900378	0.804862
ANKRD36C	0.956	0.641	1.14945	0.660452
ANKRD37	1.04	0.418	2.31322	1.35864
ANKRD40	0.906	1.08	1.55147	1.64514
ANKRD42	1.21	0.905	1.32343	1.17682
ANKRD44	0.404	0.546	1.1995	0.51805
ANKRD46	0.954	0.759	0.956405	0.762972
ANKRD49	1.43	1.19	1.04321	1.65035
ANKRD50	1.94	1.92	2.06155	2.41437
ANKRD52	0.971	1.43	1.23231	1.7451
ANKRD53	1.38	1.35	0.381277	1.7733
ANKRD54	1.74	2.38	1.22338	1.60476
ANKRD6	1.24	1.01	1.26492	1.34079
ANKRD61	0.394	0.797	1.17129	1.22678
ANKRD63	0.898	2.11	1.88343	1.74781
ANKRD65	0.948	0.422	1.41276	0.222781
ANKRD9	1.04	1.59	2.47366	1.77274
ANKS1A	0.749	1.09	0.978622	0.971004
ANKS6	0.935	2.04	1.6049	1.44887
ANKUB1	1.38	1.09	1.62219	1.50198
ANKZF1	0.952	0.742	1.21014	0.759114
ANLN	1.17	0.93	0.832222	1.43339
ANO1	0.12	0.0817	0.356203	0.689182
ANO10	2.02	1.66	1.2685	1.31398
ANO4	9.48	10.4	14.5432	9.08983
ANO5	1.14	0.438	0.681678	0.532859
ANO6	0.788	0.426	0.558634	0.554692
ANO7	1.78	3.29	3.27335	2.27818
ANO8	1.24	1.57	1.61337	1.26018
ANP32A	1.09	0.776	0.495526	0.592903
ANP32B	0.809	0.659	1.20557	0.924916
ANP32D	1.25	0.862	0.610988	0.631081
ANP32E	1.17	0.728	0.653019	0.63959
ANTKMT	1.53	3.64	1.69624	1.5533
ANTXR1	0.911	0.77	0.567389	0.719213
ANXA11	1.65	2.87	0.979916	1.45978
ANXA2	0.914	0.345	0.31737	0.389272
ANXA2R	2.74	1.89	1.45981	1.51784
ANXA3	0.418	0.25	0.365778	0.461462
ANXA4	1.58	0.549	0.667397	0.491895
ANXA5	1.2	0.885	0.515687	0.961403
ANXA6	2.25	1.82	1.56059	1.63188
ANXA7	1.53	1.53	1.23152	1.2211
ANXA8L1	1.78	1.36	0.449478	0.43668
ANXA9	2.18	0.556	1.61731	1.81141
AOC2	0.341	0.0823	0.441042	0.977587
AOC3	0.185	0.179	0.490764	0.619411
AOPEP	1.39	1.99	1.91444	2.24761
AP000251.3	1.02	1.14	0.440888	0.620183
AP000253.1	0.825	0.357	0.228499	0.210329
AP000254.8	0.939	0.965	1.82477	1.44213
AP000265.1	0.274	0.237	0.850048	0.581925
AP000320.6	2.68	0.415	2.32561	2.13575
AP000437.3	1.99	0.884	0.831255	2.03214
AP000487.5	0.381	0.945	0.940837	0.624854
AP000487.6	0.444	0.693	1.81253	0.978505
AP000560.3	1.79	1.22	0.767855	1.69059
AP000648.5	1.45	0.877	0.633663	1.63247
AP000688.14	3.25	0.938	1.89297	2.16248
AP000692.10	3.18	4.11	1.0059	4.92977
AP000704.5	1.74	1.11	0.518022	0.768836
AP001062.7	1.38	0.96	0.799794	1.92701
AP001347.6	2.72	0.801	1.08037	1.4249
AP001350.4	0.5	0.0846	0.823074	1.11085
AP001412.1	1.21	0.543	0.751724	0.622032
AP001469.5	1.12	1.88	0.787265	3.82181
AP001505.10	0.918	1.05	2.67042	3.07867
AP001626.2	1.2	0.894	0.924999	1.06055
AP003068.23	1.92	0.951	1.25745	0.640271
AP003068.9	1.58	3.16	1.72259	1.23502
AP006222.1	1.65	1.55	1.15912	1.36625
AP006621.5	1.12	0.697	0.695547	0.522132
AP006621.8	0.839	0.729	1.4887	1.98869
AP1AR	0.966	0.59	0.702556	0.614264
AP1B1	1.26	1.6	0.756923	1.34077
AP1G1	1.13	0.938	1.70022	1.89586
AP1G2	0.67	0.613	0.661527	0.544225
AP1M1	1.03	3.18	0.856102	1.44988
AP1S1	1.52	1.38	0.66821	0.946535
AP1S2	0.813	0.512	0.876672	0.638598
AP1S3	1.43	1.68	1.16333	1.71275
AP2A1	1.12	2.01	1.13228	1.27182
AP2A2	0.822	1.72	0.747581	0.56031
AP2B1	0.901	0.411	0.674287	0.593386
AP2M1	1.81	2.29	0.494658	0.841074
AP2S1	1.03	0.787	0.605696	0.850024
AP3B1	1.24	0.842	0.846214	0.791448
AP3D1	1.15	2.06	0.894424	1.47039
AP3M1	1.08	0.646	0.907913	0.941227
AP3M2	0.962	0.727	0.6439	0.660929
AP3S1	0.979	0.739	0.673393	0.534156
AP3S2	1.32	0.873	0.703829	0.689965
AP4B1	1.75	1.99	1.91144	1.77181
AP4B1-AS1	1.65	1.38	1.37913	0.651843
AP4E1	0.917	0.762	0.823116	0.91846
AP4M1	1.17	1.37	1.07268	0.981678
AP4S1	0.945	0.955	1.30646	1.08861
AP5B1	0.811	2.14	1.44904	1.72608
AP5M1	1.7	1.05	0.602158	0.932592
AP5S1	2.69	3.6	3.05081	3.99809
APAF1	1.34	0.592	0.721992	0.694142
APBA1	0.408	0.64	1.60589	0.612894
APBA2	1.46	2.53	1.40987	1.42982
APBA3	1.84	2.97	1.45962	1.6571
APBB1	1.18	1.8	0.87661	0.958116
APBB2	1.18	0.617	0.712541	0.765761
APC	1.12	1.55	1.31935	1.48942
APC2	0.443	0.814	1.09516	1.32373
APCDD1	0.797	0.989	0.982007	1.00228
APEH	3.07	3.74	1.64481	1.97157
APEX1	1.31	0.896	1.08828	1.36497
APEX2	1.13	2.61	1.61301	1.62783
APH1A	1.27	1.94	2.1171	1.69665
APH1B	0.805	0.362	0.728132	0.587658
API5	0.934	1.07	0.540285	0.864231
APIP	1.18	1.39	0.624387	0.913181
APLF	0.954	0.576	0.294169	0.57514
APLN	4.24	1.74	2.40124	2.63095
APLP1	1.36	1.44	0.64654	0.753529
APLP2	0.841	0.436	0.439858	0.597745
APMAP	1.06	1.95	1.0555	1.02908
APOBEC3A	0.766	0.772	0.709233	0.869081
APOBEC3C	2.51	1.96	0.736666	0.927033
APOBEC3F	2.32	0.831	1.50545	1.01481
APOE	1.23	0.57	0.858773	0.667664
APOL2	1.69	1.1	1.27509	1.35949
APOLD1	1.13	1.36	0.7391	1.06059
APOM	0.934	1.09	1.26744	0.514463
APOO	2.3	1.74	1.11154	1.42227
APOOL	1.14	0.974	0.452105	0.506368
APP	0.629	0.0995	0.737298	0.518747
APPBP2	1.1	0.705	0.64025	0.610481
APPL1	0.871	0.693	1.10181	0.844996
APPL2	1.12	0.936	1.15387	0.976519
APRT	1.46	3.39	1.66606	1.92982
APTR	1.98	1.63	0.997612	1.27166
APTX	1.51	0.832	1.34459	1.29107
AQP11	3.42	3.13	2.79325	3.52518
AQP3	1.43	2.57	1.20616	1.06582
AQP4	1.53	0.124	0.354137	0.964471
AQP6	2.83	0.333	2.58176	0.547382
AQR	1.23	1.78	0.541379	1.24856
AR	1.38	0.488	2.56279	2.1938
ARAF	1.08	1.32	0.503816	0.847504
ARAP1	1.23	1.59	1.09614	1.12247
ARAP1-AS1	1.22	1.55	0.821429	1.46994
ARAP1-AS2	1.77	4.12	2.24994	3.50089
ARAP2	0.8	0.887	1.08307	0.910844
ARAP3	0.563	0.72	0.781931	0.442104
ARC	0.368	2.35	0.863271	2.8248
ARCN1	1.02	1.05	1.08952	1.15422
AREG	1.08	0.396	2.61284	1.31787
AREL1	0.88	0.914	1.06259	1.4447
ARF1	1.03	2.23	0.96549	1.44908
ARF4	0.823	0.854	0.453028	0.800072
ARF4-AS1	1.07	0.476	0.828443	0.416516
ARF5	1.28	1.93	1.21356	1.244
ARF6	1.19	1.63	1.13126	1.23659
ARFGAP1	0.851	1.96	0.996909	1.11452
ARFGAP2	1.43	1.66	1.19182	1.23077
ARFGAP3	0.85	0.802	0.713364	0.727932
ARFGEF1	0.85	0.6	0.981902	0.623237
ARFGEF2	1.11	0.914	1.24103	1.13823
ARFGEF3	0.607	0.405	0.715535	0.714393
ARFIP1	1.28	0.411	0.962211	0.764727
ARFIP2	1.11	1.48	1.31893	1.36637
ARFRP1	1.71	2.16	1.32143	1.22698
ARG2	1.11	1.03	2.40206	2.0258
ARGLU1	0.697	0.622	1.04328	0.70655
ARHGAP1	0.935	1.85	1.07337	1.21101
ARHGAP10	0.972	1.23	0.801806	0.689383
ARHGAP11A	1.77	1.94	1.71173	1.62143
ARHGAP12	1.54	1.08	1.82537	1.22178
ARHGAP17	1.08	2.85	2.30083	2.7123
ARHGAP18	3.12	1.11	2.82537	1.87946
ARHGAP20	1.41	0.708	2.76027	1.60978
ARHGAP21	1.01	0.951	1.40656	1.20044
ARHGAP22	0.88	1.65	2.17898	1.18241
ARHGAP23	0.423	0.0755	0.725448	0.175743
ARHGAP24	1.41	0.735	0.748943	0.460359
ARHGAP25	0.431	0.79	0.78017	0.391428
ARHGAP26	2.13	1.91	1.10605	1.7298
ARHGAP27	1.1	1.68	1.33611	1.47421
ARHGAP27P1-BPTFP1-KPNA2P3	0.932	0.988	0.716961	0.77132
ARHGAP28	2.07	0.989	1.13782	0.901601
ARHGAP29	2.09	2.64	3.34411	2.06692
ARHGAP30	0.471	0.383	0.657282	0.665234
ARHGAP31	2.61	1.41	1.86086	1.70929
ARHGAP32	0.842	0.741	0.990533	0.841662
ARHGAP33	0.876	1.58	1.01145	0.712759
ARHGAP35	1.09	1.29	1.22708	1.20964
ARHGAP39	0.862	2	1.4386	1.78192
ARHGAP42	0.941	0.658	1.27506	0.922781
ARHGAP44	0.776	1.07	1.02935	0.960571
ARHGAP45	0.848	1.55	1.27349	1.83618
ARHGAP5	1.32	1.97	0.917694	1.18983
ARHGAP5-AS1	1.85	0.927	3.30084	2.60963
ARHGAP9	7.17	21.4	4.09374	11.6005
ARHGDIA	1.2	3.37	0.86181	1.37761
ARHGEF1	1.35	1.81	1.03948	1.10591
ARHGEF10	0.489	0.708	0.92591	0.940889
ARHGEF10L	0.654	0.697	0.5569	0.505199
ARHGEF11	0.929	1.46	1.21214	1.61484
ARHGEF12	0.885	0.82	0.657244	0.895624
ARHGEF16	0.618	1.68	1.58136	1.19669
ARHGEF17	0.936	1.35	1.43447	0.667988
ARHGEF18	1.49	1.81	1.05517	1.56935
ARHGEF19	1.49	0.513	1.30355	1.45807
ARHGEF2-AS2	1.37	0.943	0.409579	0.472371
ARHGEF25	0.817	1.06	0.910059	0.973737
ARHGEF26	1.55	1.76	2.76056	2.89584
ARHGEF26-AS1	0.515	0.761	0.453676	0.356019
ARHGEF28	0.825	0.354	0.738089	0.584439
ARHGEF3	1.61	0.99	2.32915	1.99844
ARHGEF37	0.919	0.36	0.868775	0.404864
ARHGEF38	2.34	0.463	1.10158	0.769748
ARHGEF39	2.94	2.38	2.77731	3.60641
ARHGEF4	1.41	2.07	2.32389	1.76496
ARHGEF40	1.16	0.935	0.844018	0.624106
ARHGEF6	0.666	0.182	0.476749	0.29494
ARHGEF7	0.766	0.899	0.848504	0.93713
ARHGEF9	1.52	1.11	0.672515	0.705728
ARID1A	0.893	1.46	1.1395	1.39775
ARID1B	0.884	0.735	1.15603	1.13277
ARID2	0.907	0.999	1.55888	1.23373
ARID3A	0.696	0.691	0.590416	0.663162
ARID3B	1.05	1.27	1.40715	1.5109
ARID3C	0.167	0.0643	0.377286	0.584086
ARID4A	1.43	0.777	1.09344	0.993704
ARID4B	1.13	1.17	0.79572	1.04898
ARID5A	0.912	2.54	0.894743	1.12226
ARID5B	0.842	0.728	1.02053	1.1306
ARIH1	1.09	1.19	0.69284	0.828851
ARIH2	1.19	1.4	1.01528	1.28421
ARL1	0.854	0.804	0.83552	0.859768
ARL10	0.444	0.308	0.672348	0.39843
ARL13B	1	0.707	0.663765	0.83921
ARL14EP	1.19	1.27	0.679736	0.740921
ARL15	2.75	1.38	2.62075	2.47965
ARL17A	1.3	0.992	1.25298	1.02356
ARL17B	1.12	0.893	1.29573	1.16276
ARL2	1.62	2.21	0.719932	1.15352
ARL2BP	0.903	1.31	0.788336	0.986091
ARL3	0.944	0.539	0.453715	0.556257
ARL4A	1.6	1.75	2.33151	1.91273
ARL4C	0.331	0.49	1.0849	0.890447
ARL4D	0.862	1.13	0.952192	0.760659
ARL5A	1.2	1.07	1.14055	1.1466
ARL5B	1.2	0.712	0.748957	0.82025
ARL5C	3.55	1.44	4.83413	5.37211
ARL6	1.14	0.886	0.645442	0.656536
ARL6IP5	1.22	1.06	0.684614	0.584082
ARL6IP6	0.738	0.237	0.455039	0.33485
ARL8A	1	1.33	0.965903	0.922522
ARL8B	0.729	0.729	1.07132	1.14951
ARLNC1	2.15	0.909	4.50455	7.74634
ARMC1	1.7	1.64	1.28815	1.51275
ARMC10	1.13	0.711	1.19977	1.39746
ARMC2	4.41	2.8	3.11682	2.18044
ARMC5	1.84	6.98	2.60211	4.39389
ARMC6	1.35	3.1	1.70995	2.40566
ARMC7	2.82	5.22	2.525	3.69617
ARMC8	1.29	1.39	1.65133	1.78123
ARMC9	1.04	0.921	1.06673	0.918945
ARMCX2	1.38	1.41	0.751617	1.28695
ARMCX3	0.774	0.389	0.605525	0.470805
ARMCX4	1.92	1.5	1.21394	1.30065
ARMCX5	1.36	1.33	1.2777	1.16419
ARMCX6	2.02	1.35	1.17798	1.25361
ARMH1	0.708	0.183	0.549058	0.112509
ARMH3	1.25	1.57	1.05677	0.991388
ARMH4	0.952	0.669	0.930295	0.972155
ARMT1	1.13	1.04	0.854406	0.83708
ARNT	1.34	1.11	1.02709	0.823294
ARNT2	0.268	0.393	0.593898	0.460205
ARNTL	1.54	0.622	1.00336	0.816285
ARNTL2	0.527	0.411	1.18194	1.01298
ARPC1A	1.22	1.71	1.555	1.48088
ARPC2	1.15	1.57	0.660699	0.714428
ARPC4	0.837	1.29	1.21365	1.11019
ARPC5	0.986	0.757	0.492647	0.653962
ARPC5L	0.902	1.57	1.40825	1.6132
ARPP19	0.628	0.826	0.46305	0.745208
ARRB1	2.01	2.27	1.80558	1.60989
ARRB2	1.37	1.78	0.908565	0.723106
ARRDC1	0.747	1.25	0.744606	0.914689
ARRDC2	0.89	2.75	2.26821	1.82404
ARRDC3	2.44	1.68	2.77289	1.90514
ARRDC3-AS1	1.03	0.583	0.754606	0.354231
ARRDC4	0.255	0.32	0.580226	0.293952
ARSA	1.16	0.758	1.0351	0.726895
ARSB	0.901	1.11	1.29123	1.48704
ARSG	0.905	0.72	0.608167	0.77615
ARSJ	2.73	2.82	2.80008	1.81159
ARSK	1.66	0.843	1.26941	1.33069
ART5	1.49	0.584	1.05883	1.13404
ARTN	0.217	0.261	1.05931	0.365445
ARV1	1	0.89	0.419807	0.601656
ARVCF	0.756	0.821	0.614426	0.730323
ARX	1.07	1.08	5.93807	3.13294
ASAH1	1.74	0.747	1.3384	0.94638
ASAH2	1.32	1.32	0.630514	1.08161
ASAH2B	1.47	0.745	0.561939	0.703279
ASAP1	0.65	0.689	0.999801	0.910332
ASAP2	0.585	0.452	0.966062	0.725744
ASAP3	2.41	2.86	1.25848	1.07621
ASB1	0.888	1.86	1.35792	1.53141
ASB12	1.41	1.78	1.60113	2.25299
ASB13	1.33	1.66	1.72261	1.47957
ASB14	1.01	0.385	0.969274	0.260577
ASB16	2.15	0.895	3.12356	3.59861
ASB16-AS1	2.78	0.798	2.18516	1.66978
ASB3	1.31	0.957	0.662878	0.836812
ASB6	1.16	4.18	1.41839	1.67797
ASB7	1.25	1.09	1.12331	1.099
ASB8	2.27	1.6	2.61338	2.60037
ASCC1	0.906	0.633	0.983769	0.760346
ASCC2	1.02	1.38	0.769675	1.18061
ASCC3	2.06	0.926	1.01916	1.00124
ASCL5	0.125	0.476	0.408255	0.894528
ASF1A	1.59	1.85	0.595114	1.00144
ASF1B	0.953	0.591	0.501415	1.15555
ASGR1	1.61	0.978	1.71232	0.935647
ASH1L	0.908	1.02	1.05564	0.971596
ASH1L-AS1	1.06	0.552	1.46594	1.4712
ASH2L	0.876	0.572	0.565295	0.485783
ASIC1	0.73	0.426	1.16308	0.522224
ASIC3	1.2	0.508	0.981244	0.845297
ASIC4	0.374	0.0973	0.657966	0.455092
ASL	1.29	1.27	0.835055	1.07057
ASMTL	1.5	4.69	0.946894	1.78059
ASNS	0.434	0.0759	0.371874	0.158889
ASNSD1	1.45	1.42	1.12514	1.26148
ASPDH	0.174	0.109	0.360034	0.207243
ASPH	0.701	0.346	0.474081	0.446062
ASPHD1	0.466	0.478	0.901383	0.477147
ASPHD2	0.623	1.33	1.56624	1.10065
ASPM	1.34	1.31	1.85737	1.70948
ASPRV1	1.11	0.893	0.980564	1.11298
ASPSCR1	1.58	2.92	1.38367	1.60843
ASRGL1	0.728	0.682	0.602791	0.542614
ASS1	0.432	0.312	0.448254	0.345707
ASTE1	1.77	2.1	1.76287	1.81676
ASTN2	3.47	3.35	2.02665	1.65882
ASXL1	0.903	1.18	1.22625	1.2704
ASXL2	1.12	1.45	1.51296	1.5415
ASXL3	3.06	1.46	2.727	1.38627
ATAD1	0.52	0.238	0.564211	0.400041
ATAD2	0.881	0.698	0.523818	0.926657
ATAD2B	1.24	0.956	0.91249	0.703481
ATAD3A	1.45	4.93	1.45645	1.93309
ATAD3B	0.943	4.86	1.84505	2.19192
ATAD3C	1.37	3.04	1.21116	2.84586
ATAD5	1.05	0.69	0.842987	0.887991
ATAT1	1.02	1.08	0.729772	1.20201
ATE1	0.661	0.472	0.600816	0.364118
ATE1-AS1	0.349	0.378	0.325953	0.14424
ATF1	0.864	0.706	1.06832	1.31264
ATF2	1.35	1.33	0.556652	0.895626
ATF3	0.157	0.0766	0.226575	0.129381
ATF4	1.34	0.587	1.71284	0.886927
ATF5	0.514	0.25	0.533425	0.608561
ATF6	0.775	0.419	0.512403	0.600001
ATF7IP	1.15	1.27	0.761895	1.30804
ATF7IP2	2.73	1.13	1.77541	1.98918
ATG10	1.65	0.731	0.877542	0.927647
ATG101	1.58	1.8	1.50607	1.64496
ATG12	0.853	0.442	0.685019	0.918041
ATG13	1.06	1.38	0.945481	1.01637
ATG14	0.684	1.13	1.59705	1.81837
ATG16L1	0.858	1.26	1.34935	1.59003
ATG16L2	0.411	0.209	0.565931	0.227529
ATG2A	1.73	5.5	1.27213	2.12625
ATG2B	0.439	0.376	0.577187	0.618991
ATG3	1.92	1.61	1.05219	1.2464
ATG4A	0.941	0.893	0.636147	0.676416
ATG4B	0.802	0.981	0.944522	0.941067
ATG4C	1.61	0.827	0.664988	0.807219
ATG4D	0.973	2.19	1.02869	1.32881
ATG5	1.13	1.26	1.5002	1.18539
ATG7	1.52	1.81	0.721532	0.914491
ATG9B	4.03	0.556	2.05538	1.26554
ATIC	1.05	1.94	0.969989	1.45189
ATL1	1.62	1.26	1.93472	0.904801
ATL2	0.722	0.68	1.17141	1.00093
ATL3	0.804	0.886	0.867697	1.00373
ATM	1.25	0.757	0.984982	0.606051
ATMIN	0.857	1.65	1.89833	1.6596
ATN1	0.982	1.95	1.64239	2.15467
ATOH1	7.64	1.03	7.82658	1.11212
ATOH7	2.43	0.386	2.01031	2.15227
ATOH8	1.32	0.547	1.04063	0.884512
ATOX1	2.41	2.39	1.37474	2.3579
ATP10D	2.32	1.63	0.57015	1.41594
ATP11A	0.872	1.01	1.06507	0.933272
ATP11B	0.645	0.544	0.439607	0.566527
ATP11C	1.3	0.734	0.748511	0.638141
ATP12A	1.05	0.41	3.69761	2.55835
ATP13A1	1.1	2.15	0.755116	0.898015
ATP13A2	1.53	2.16	1.0435	0.975706
ATP1A1	1.03	1.28	0.499583	0.69201
ATP1A1-AS1	1.37	0.659	0.56678	0.747833
ATP1B1	0.695	0.454	1.00825	0.852201
ATP1B2	3.19	4.15	1.63319	2.02804
ATP1B3	0.694	0.562	0.557596	0.815694
ATP23	4	3.72	3.66149	3.1311
ATP2A1	0.874	0.514	0.976763	0.775534
ATP2A1-AS1	2.45	1.33	1.18524	0.987589
ATP2A2	0.712	0.955	1.27542	1.49048
ATP2A3	0.893	1.42	1.17123	0.971779
ATP2B1	1.1	0.788	1.1578	1.0477
ATP2B1-AS1	0.702	0.239	0.720492	0.419557
ATP2B3	0.629	0.515	0.540347	0.284745
ATP2B4	1.63	0.52	0.870375	0.581203
ATP2C1	0.841	0.722	0.975895	0.838352
ATP2C2	2.64	0.325	4.37784	0.878103
ATP2C2-AS1	2.02	0.59	0.429042	1.19692
ATP4A	3.31	3.49	0.830604	3.84952
ATP5F1A	1.2	0.441	0.526947	0.796009
ATP5F1B	1.76	0.583	1.18209	1.49274
ATP5F1C	1.09	1.2	0.954299	1.51189
ATP5F1D	2.07	3.11	1.46818	2.11258
ATP5F1E	1.35	0.902	1.26494	1.52976
ATP5IF1	1.39	0.999	0.562354	0.713004
ATP5MC1	3.01	2.64	0.826519	1.74468
ATP5MC2	1.18	0.696	1.0337	1.32338
ATP5MC3	1.9	0.945	0.595981	0.911337
ATP5ME	2.41	1.94	1.12287	1.19247
ATP5MG	1.32	0.717	0.739359	0.728911
ATP5MGL	1.16	0.904	0.655526	0.856871
ATP5MJ	1	0.691	0.628889	0.663681
ATP5MK	0.737	0.498	0.483063	0.49038
ATP5PB	1.15	0.859	1.0373	0.923744
ATP5PD	1.31	0.769	0.464934	0.568338
ATP5PF	1.38	2.21	0.675269	1.13402
ATP6AP1	0.871	2.23	0.509873	0.64757
ATP6AP1L	1.78	1.23	0.453623	0.978881
ATP6AP2	0.935	0.451	0.920167	0.639599
ATP6V0A1	0.852	1.28	0.726916	0.873942
ATP6V0A2	0.709	1.04	0.81806	0.901147
ATP6V0B	1.63	5.22	0.850138	1.67398
ATP6V0D1	1.4	2.25	1.13773	2.10531
ATP6V0D1-DT	2.83	1.4	1.65549	1.69602
ATP6V0E1	0.868	1.57	0.845666	1.15968
ATP6V0E2-AS1	1.04	1.13	1.11526	0.910769
ATP6V1A	0.98	0.679	0.807302	0.751221
ATP6V1B1	0.474	0.445	0.463229	0.322285
ATP6V1B2	0.874	0.538	0.723217	0.76563
ATP6V1C1	1.03	0.811	0.790159	1.0758
ATP6V1C2	1.36	1.36	1.42904	1.17276
ATP6V1D	1.33	0.966	0.714099	1.79595
ATP6V1E1	0.694	1.61	0.509379	0.839135
ATP6V1E2	0.807	0.427	1.23165	0.701701
ATP6V1F	1.44	1.37	0.847873	1.24501
ATP6V1G1	0.761	0.826	0.898579	1.04333
ATP6V1H	0.897	0.81	1.0908	1.10096
ATP7A	1.12	0.671	0.771813	0.542012
ATP7B	1.08	1.45	1.60264	1.37575
ATP8A1	1.23	0.599	1.04759	0.642113
ATP8A2	1.56	0.219	0.615777	0.379121
ATP8B2	0.801	1.32	1.21902	1.1122
ATP8B3	0.812	1.93	0.950415	1.75228
ATP8B4	0.0582	0.307	0.100327	1.27893
ATP9A	0.755	0.778	0.673816	0.542775
ATP9B	1.01	0.771	0.689235	0.784008
ATPAF1	0.858	1.19	0.76062	1.05972
ATPAF2	0.994	1.73	0.985012	1.23375
ATPSCKMT	1.13	0.655	0.421134	0.602634
ATR	1.12	0.936	1.22407	0.978875
ATRAID	1.06	1.9	0.497439	0.456419
ATRIP	1.46	1.11	1.74984	2.44637
ATRN	0.948	0.854	1.10395	0.944861
ATRNL1	0.95	0.587	1.07458	0.700399
ATRX	1.7	1.39	1.46175	1.56863
ATXN1	0.99	0.795	1.6273	1.28343
ATXN10	0.877	0.567	1.04978	0.88161
ATXN1L	1.17	1.68	0.822706	1.13311
ATXN2	0.895	1.19	1.3386	1.14864
ATXN2L	0.613	0.826	0.816794	0.630169
ATXN7	0.801	1.01	1.13603	1.14364
ATXN7L1	1.18	1.67	0.980795	1.05308
ATXN7L2	0.62	2.23	1.56351	1.60064
ATXN7L3	1.04	1.75	1.14915	1.51462
ATXN7L3B	1.29	0.614	0.854614	0.944293
AUH	1.08	0.6	0.789474	0.527066
AUNIP	1.11	2.06	2.26207	2.07597
AUP1	1.02	2.51	1.31222	1.36682
AURKA	2.56	1.57	1.01535	1.7709
AURKAIP1	2.27	5.12	1.13133	2.17535
AURKB	1.03	1.37	0.986038	1.47726
AUTS2	0.794	1.21	1.19835	1.44522
AVEN	0.69	1.26	0.879302	0.943588
AVIL	0.477	0.363	0.764744	0.617005
AVL9	0.785	1.07	0.782818	0.899301
AVPI1	1.62	2.6	2.258	1.83644
AVPR1A	1.87	4.63	2.53531	1.27443
AXIN1	0.626	1.42	1.50934	1.59844
AXIN2	1.34	0.721	1.17287	1.20449
AXL	1.75	0.573	0.378815	0.716541
AZI2	1.23	0.815	1.01287	1.26612
AZIN1	0.901	0.743	0.396391	0.55497
AZIN2	1.65	2.29	0.857604	0.778492
B3GALNT2	0.944	0.901	0.546591	0.67468
B3GALT1	0.954	0.877	1.41223	1.23761
B3GAT1	0.143	0.208	0.443371	0.24021
B3GAT2	1.15	0.917	3.09166	2.16814
B3GAT3	1.01	1.13	0.9188	0.984895
B3GLCT	0.747	0.795	1.07798	0.890887
B3GNT2	0.832	0.984	0.742395	0.864909
B3GNT3	0.692	0.525	0.949131	0.259934
B3GNT4	2.92	2.63	4.31459	5.49957
B3GNT5	1.09	0.664	1.3926	1.08949
B3GNT8	6.17	10.7	8.96153	11.8316
B3GNT9	0.749	0.528	0.580833	1.15609
B3GNTL1	0.966	1.23	0.547148	1.00338
B4GALNT1	0.725	1.4	0.983883	1.44794
B4GALNT3	0.75	1.12	1.27716	1.11195
B4GALNT4	0.416	0.956	1.0797	0.788331
B4GALT1	0.456	0.364	0.775595	0.559875
B4GALT2	0.912	2.54	1.57984	1.46243
B4GALT3	1.28	3.22	1.61319	1.97893
B4GALT4	0.694	0.569	0.690691	0.526919
B4GALT5	0.463	0.803	1.15718	1.07405
B4GALT6	1.52	0.989	0.968716	1.0491
B4GALT7	1.3	3.18	1.70068	1.64755
B4GAT1	1.81	3.85	1.46404	1.74627
B9D1	2.23	1.35	0.743619	0.623433
B9D2	4.99	4.14	0.994515	3.27289
BAALC	0.0726	0.345	0.259645	0.120277
BAALC-AS1	0.984	0.497	1.52577	1.30589
BAAT	0.566	1.05	0.588395	2.40421
BABAM1	1.28	1.87	0.843001	1.3143
BACE1	0.647	0.402	0.497542	0.510493
BACE1-AS	0.396	0.491	0.639131	0.567757
BACE2	1.17	0.978	1.36532	0.947256
BACH1	0.998	0.779	0.622272	0.861484
BACH2	0.948	1.04	1.27905	1.07448
BAD	1.41	1.85	0.619682	0.909244
BAG2	1.46	1.02	1.29685	1.40001
BAG3	1.03	2.66	1.15277	3.86311
BAG4	1.36	1.38	1.49762	1.37935
BAG5	1.25	1.28	1.26842	1.53612
BAG6	0.823	1.75	0.769392	0.927382
BAHCC1	1.1	1.82	1.76906	2.19881
BAHD1	0.902	2.44	1.54049	2.01916
BAIAP2	1.55	3.11	1.2807	2.34653
BAIAP2-DT	1.88	1.8	1.24347	1.28531
BAIAP2L1	0.806	0.731	1.79351	1.45252
BAIAP3	1.17	2.43	1.83164	1.70129
BAK1	3.38	4.26	1.74671	2.60943
BAMBI	1.34	2.99	3.98883	3.47727
BANF1	1.6	1.87	0.593969	1.22447
BANP	1.45	1.63	1.24216	1.21938
BAP1	1.16	2.27	1.13284	1.59517
BARD1	0.996	0.719	0.766799	0.87433
BARHL2	0.991	1.27	2.09948	1.85592
BARX1	1.58	3.02	1.31121	1.13644
BARX2	0.968	1.78	0.819562	1.12506
BASP1	0.509	1.23	0.466717	0.429793
BATF2	2.46	3.69	3.05534	1.58723
BATF3	1.39	2.42	1.98969	1.46241
BAX	1.28	2.15	1.01463	1.11085
BAZ1A	1.26	1.3	1.01874	1.12074
BAZ1B	0.964	0.885	1.42865	1.53131
BAZ2A	1.36	1.85	1.4489	1.70516
BAZ2B	1.47	1.01	0.937862	0.967839
BBC3	0.422	0.661	0.448888	0.325832
BBIP1	0.624	0.298	0.525669	0.558488
BBOF1	1.82	1.58	2.0099	2.35079
BBOX1-AS1	3.98	1.63	1.8026	2.08363
BBS12	1.95	1.01	1.51856	1.07931
BBS2	2.94	0.562	0.635819	0.481773
BBS4	1.49	1.08	0.702581	0.710212
BBS5	1.39	1.43	1.65042	1.02173
BBS7	0.89	0.844	0.747249	0.449655
BBS9	0.992	1.13	0.555197	0.638456
BBX	1.51	1.03	0.494659	0.687856
BCAM	1.49	1.04	1.27601	1.13382
BCAN	0.462	1.22	1.28125	0.487664
BCAP29	0.921	1.11	0.691008	0.900365
BCAP31	1.21	2.17	0.494473	0.818445
BCAR1	0.699	2.48	1.15453	1.9881
BCAR3	1.23	1.5	2.02885	1.63776
BCAS2	1.66	2.19	0.330873	0.842162
BCAS3	1.28	0.554	0.46002	0.511407
BCAS4	1.23	1.15	0.715019	0.751503
BCAT1	0.699	0.233	0.48272	0.314778
BCAT2	1.06	2.32	0.842768	1.18278
BCCIP	1.43	2.34	0.919784	1.39326
BCDIN3D	1.41	0.742	0.886831	0.68312
BCDIN3D-AS1	0.828	0.875	0.590755	0.286261
BCHE	1.39	0.135	0.785339	0.521913
BCKDHB	0.735	0.652	0.353871	0.398227
BCKDK	1.71	3.39	1.29174	1.97203
BCL10	1.63	2.09	3.07992	3.64542
BCL11A	1.57	1.31	1.27977	1.15846
BCL11B	0.964	1.68	1.18577	0.654568
BCL2	0.204	0.225	0.696297	0.488687
BCL2L1	1.55	1.87	1.2393	1.52545
BCL2L11	1.31	1.93	1.31656	2.05577
BCL2L12	2.23	5.31	1.15966	2.3519
BCL2L13	0.89	0.747	0.657727	0.75174
BCL2L15	0.209	0.135	0.335806	0.486362
BCL2L2	0.868	1.25	0.912128	0.962445
BCL3	0.652	0.805	1.21162	0.581337
BCL6	0.807	0.46	0.559147	0.918387
BCL6B	1.45	1.61	4.49524	2.4907
BCL7A	0.796	1.25	0.961391	0.90704
BCL7B	0.798	2.92	1.17964	1.67279
BCL7C	1.81	3.6	0.983942	1.58937
BCL9	1.72	2.24	1.96174	1.98773
BCL9L	1.57	2.84	1.192	1.73255
BCLAF1	1.31	1.36	0.734951	1.01717
BCLAF3	0.773	0.531	0.677956	0.560592
BCOR	0.724	1.14	1.15651	1.07059
BCR	1.28	1.58	1.67146	2.15808
BCS1L	2.27	3.06	2.07602	2.15739
BCYRN1	5.78	8.23	22.948	9.73646
BDH1	0.996	1.22	1.47502	1.36617
BDKRB2	0.457	0.215	0.852025	0.0897775
BDNF	0.386	0.0627	0.627432	0.151536
BDP1	1.28	1.36	0.800997	0.911263
BEAN1	0.743	0.0334	0.363257	0.300925
BECN1	1.12	1.66	0.936627	1.0424
BEND3	0.882	1.72	2.0328	2.38745
BEND4	0.837	1.2	1.29773	1.29654
BEND5	4.74	1.58	4.01422	1.48214
BEND6	0.895	0.635	0.505268	0.735828
BEND7	0.984	1.12	1.80976	1.45206
BEST1	0.357	0.06	0.174681	0.0500064
BET1	1.19	0.506	0.601223	0.546148
BET1L	1.22	2.3	1.83496	1.63853
BEX1	0.744	0.493	0.552716	0.981991
BEX2	0.486	0.2	0.483158	0.427324
BEX3	1.6	0.92	0.50021	0.647384
BEX4	0.802	0.324	1.51754	0.896309
BEX5	1.28	0.616	1.13844	1.24959
BFAR	1.45	1.33	1.93687	1.95468
BFSP1	2.27	2.97	2.01467	2.42026
BHLHB9	1.07	0.635	0.535501	0.954396
BHLHE22	2.34	2.12	2.03155	1.25954
BHLHE40	0.436	0.273	0.669312	0.30408
BHLHE40-AS1	1.29	0.0944	0.357989	0.275681
BHLHE41	2.02	0.392	1.62465	1.14462
BICC1	1.35	0.784	1.67025	1.07261
BICD2	0.956	1.36	2.07172	1.86671
BICDL1	0.803	2.09	2.74629	2.48725
BICDL2	0.397	0.72	1.33682	0.588588
BICRA	1.05	2.09	1.51092	1.57952
BICRAL	1.31	0.62	0.842381	0.817653
BID	0.864	2.6	0.486416	0.815693
BIK	1.66	2.44	1.49489	1.82918
BIN1	0.812	0.816	0.90481	0.577586
BIN3	1.41	2.6	0.850566	1.30487
BIRC2	1.89	1.21	1.12712	1.14383
BIRC3	5.54	1.6	9.99499	2.1242
BIRC5	1.53	2.37	2.04549	2.19798
BIRC6	0.972	1.2	1.33764	1.15936
BIVM	1.19	0.833	0.998125	0.859086
BLCAP	1.11	1.46	1.8099	1.77761
BLM	1.05	1.04	1.06725	1.06474
BLMH	0.958	0.822	1.16237	1.56292
BLOC1S1	1.7	1.18	0.898183	1.08944
BLOC1S3	1.58	2.51	1.60759	2.20238
BLOC1S4	1.08	0.769	1.37102	1.13777
BLOC1S6	0.776	0.509	1.13856	0.793881
BLVRA	0.915	1.14	0.520458	0.612649
BLVRB	1.07	0.818	0.789318	0.601241
BLZF1	1.78	1.48	0.818105	1.35045
BMF	0.541	0.635	0.873798	0.452631
BMP1	1.35	1.08	1.05593	0.819345
BMP2	0.458	1.15	2.1139	1.43176
BMP2K	1.11	1.39	1.67676	2.04227
BMP3	2.2	0.653	5.7141	0.542389
BMP4	1.68	1.67	2.73873	1.72175
BMP6	0.69	0.491	0.914688	0.66467
BMP7	0.912	0.877	1.16889	0.940442
BMP8A	0.993	0.766	1.56102	1.32844
BMP8B	0.672	0.303	0.599472	0.60895
BMPER	0.208	0.275	0.407976	0.236714
BMPR1A	0.978	1.11	0.531056	0.964764
BMPR1B	1.2	0.916	0.961066	0.851314
BMPR2	1.13	0.592	1.11021	0.959596
BMS1	1.07	1.47	1.2129	1.37753
BMT2	1.87	1.3	2.33725	1.74606
BNC2	0.976	1.42	1.72813	0.971405
BNIP1	1.5	1.38	2.02362	2.13163
BNIP2	0.826	1.17	1.43719	1.60887
BNIP3	1.68	0.98	1.44155	1.32077
BNIP3L	1.04	0.337	0.387255	0.499034
BNIPL	0.451	0.316	0.910147	1.44019
BOC	0.998	1.77	1.43611	1.6144
BOD1	0.943	1.02	1.78932	1.2464
BOD1L1	0.988	0.839	1.13636	1.32881
BOD1L2	0.984	0.899	2.01581	1.16783
BOK	1.51	2.35	2.44727	1.63808
BOLA1	1.8	1.2	1.3102	0.982107
BOLA2	1.09	1.61	0.770069	0.777236
BOLA2B	0.832	1.52	0.459913	0.767156
BOLA3	2.55	2.2	1.29151	1.35608
BOLA3-AS1	1.79	0.734	2.91934	1.84636
BOP1	1.15	4.34	0.985848	1.44084
BORA	1.76	0.742	0.993647	1.09553
BORCS5	1.35	2.15	1.05694	1.30875
BORCS6	1.61	4.63	5.81796	4.74074
BORCS7	0.838	0.836	0.679686	0.558321
bP-21264C1.2	3.4	0.575	3.15398	1.24059
BPGM	2	1.86	1.37098	1.63512
BPNT1	1.02	1.12	0.419247	0.507055
BPNT2	0.835	0.606	0.57484	0.904354
BPTF	1.63	1.34	1.33107	1.5818
BRAF	0.762	0.627	0.664879	0.859747
BRAP	1	1.33	0.950106	1.51456
BRAT1	1.44	3.78	1.21088	1.46346
BRCA1	0.881	0.549	0.65941	0.702153
BRCA2	1.85	2.31	1.70948	1.67143
BRCC3	1.53	1.16	0.677906	1.05962
BRD1	0.607	1.01	1.1284	1.12774
BRD2	1.22	1.55	1.60523	2.11845
BRD3	0.583	0.767	0.839761	0.83712
BRD4	1.15	2.87	1.45591	1.78281
BRD7	0.714	1.26	1.56305	2.09953
BRD8	0.879	1.19	0.852941	1.21735
BRF1	1.2	2.87	1.86461	1.76475
BRF2	1.12	1.73	1.6645	1.98748
BRI3	1.25	1.87	1.30338	1.14374
BRI3BP	0.75	1.12	1.33878	1.11801
BRICD5	0.438	0.481	0.619224	0.721996
BRINP2	0.0809	0.0786	0.0789599	0.0638318
BRINP3	5.48	1.16	3.76213	1.03371
BRIP1	0.825	0.626	0.716349	0.697201
BRIX1	0.914	1.46	0.961904	1.07453
BRK1	1.3	0.352	0.768919	1.36422
BRME1	0.568	1.55	0.990144	1.20393
BRMS1	1.12	3.62	1.15738	2.73859
BRMS1L	0.562	0.779	0.691928	0.581656
BROX	1.37	1.02	0.965647	1.15199
BRPF1	1.07	1.83	2.08123	2.89465
BRPF3	0.453	1.08	1.24782	2.17829
BRSK1	0.668	1.1	0.533467	0.798536
BRSK2	0.784	1.62	1.06374	1.35257
BRWD1	0.857	0.771	0.883872	0.650001
BRWD1-AS2	3.95	0.332	1.44362	1.64314
BRWD3	1.76	0.899	1.43813	1.27733
BSCL2	0.991	0.952	0.696286	0.896751
BSDC1	0.799	0.971	0.771168	0.857728
BSG	1.36	3.09	0.516069	0.745237
BSG-AS1	1.14	0.457	0.517278	0.730832
BSN	0.554	0.98	1.33656	1.33208
BSN-DT	3.1	0.473	2.65834	1.31421
BSPRY	1.01	0.709	1.70994	0.588197
BST2	1.72	0.442	0.471315	0.238126
BTAF1	0.736	0.544	0.710454	0.612724
BTBD1	0.99	1.03	0.643374	0.921054
BTBD10	0.857	0.775	0.820458	1.02375
BTBD11	1.56	1.14	2.40004	1.66812
BTBD19	0.757	0.418	0.412101	0.583093
BTBD2	0.837	1	0.683104	0.92219
BTBD3	0.856	1.03	1.45046	1.49988
BTBD6	1.44	3.61	1.69009	1.75028
BTBD7	1.28	1.37	1.47617	2.15276
BTBD8	1.38	0.354	0.601562	0.486014
BTBD9	1.42	1.6	0.699789	0.929489
BTD	1.83	1.4	0.65435	1.47892
BTF3	1.46	1.09	1.23424	0.735216
BTF3L4	0.626	0.454	0.981483	0.871405
BTG1	0.955	0.391	0.668046	0.889792
BTG2	1.66	1.19	0.961101	0.93678
BTG3	0.531	0.732	0.801	0.770604
BTG3-AS1	1.79	0.328	1.23841	0.471843
BTK	0.13	0.0322	0.317378	0.0580211
BTN2A1	1.19	0.754	1.1429	1.43036
BTN2A2	1.26	0.829	0.82318	0.609675
BTN3A1	1.99	0.734	2.42521	1.44629
BTN3A2	2.35	0.81	2.94036	1.4041
BTN3A3	0.685	0.554	1.26234	0.515645
BTNL9	0.956	1.07	1.71293	1.15911
BTRC	0.809	0.773	1.23178	0.908023
BUB1	1.6	2.01	0.957855	1.3576
BUB1B	1.76	1.32	0.991286	0.950204
BUB3	0.987	1.25	0.588824	0.840058
BUD13	1.28	3.01	3.37948	3.33875
BUD23	1.27	2.05	0.897682	1.23721
BUD31	0.988	1.09	0.666348	0.901486
BVES	0.759	0.479	0.744432	0.729579
BVES-AS1	0.601	0.13	0.488692	0.114266
BYSL	1.23	2.47	1.52186	1.7581
BZW1	0.973	0.537	0.463045	0.829114
BZW2	2.6	0.931	1.63027	1.75901
C10orf143	2.08	0.726	1.5363	1.68168
C10orf67	2.75	1.97	0.422052	1.97
C10orf82	0.606	0.53	1.0379	1.02722
C10orf88	1.02	0.427	0.803144	0.773774
C10orf95	1.02	1.12	1.75148	1.41537
C10orf95-AS1	1.58	0.684	1.88113	0.944588
C11orf1	1.03	0.77	0.601179	0.550493
C11orf24	1.12	2.74	2.59923	2.3011
C11orf42	0.233	0.623	0.87938	0.872464
C11orf45	7.13	1.66	2.29553	1.57683
C11orf49	1.41	1.57	0.71733	0.810571
C11orf54	0.867	0.347	0.351262	0.237588
C11orf58	0.702	0.668	0.440159	0.545522
C11orf65	2.3	2.2	3.25159	1.57211
C11orf68	1.41	1.39	1.31921	0.998577
C11orf91	0.796	0.497	0.470682	0.845522
C11orf94	1.38	2.04	2.09032	5.38586
C11orf95	0.765	1.81	1.74483	1.98412
C12orf29	0.927	1.73	0.693743	0.999096
C12orf4	1.51	1.42	0.876617	1.44694
C12orf43	0.942	1.7	1.13977	1.68599
C12orf45	1.53	2.67	0.769191	1.11829
C12orf57	0.868	0.507	0.39178	0.377369
C12orf60	1.51	0.827	1.79838	1.26363
C12orf65	1.18	1.01	0.789462	0.78003
C12orf66	0.98	0.656	0.662943	0.549724
C12orf73	1.08	0.623	0.93607	0.867003
C12orf75	0.844	1.28	1.16331	1.16575
C12orf76	0.982	0.34	1.04946	0.741527
C14orf119	0.801	0.581	0.871153	0.750728
C14orf28	1.03	0.358	1.44462	0.572589
C14orf39	63.7	65.2	16.9045	36.167
C14orf93	2.03	1.25	1.14115	0.499416
C15orf39	0.992	4.62	1.67245	2.10018
C15orf40	1.33	1.71	1.25309	1.29978
C15orf48	0.423	0.537	0.843291	0.442476
C15orf61	0.706	1.18	1.035	1.29996
C15orf62	0.798	0.492	0.919589	1.34726
C15orf65	1.89	0.146	1.58731	0.800626
C16orf46	1.26	1.9	1.23325	0.812753
C16orf70	0.856	2.42	2.188	3.27312
C16orf71	1.08	1.83	0.755174	1.29884
C16orf72	1.14	1.04	1.33625	1.24832
C16orf74	2.17	2.01	1.7605	0.669313
C16orf86	2.9	1.35	1.29148	1.37011
C16orf87	1.37	1.31	1.395	1.26889
C16orf91	1.05	1.78	1.17984	1.4851
C16orf95	1.1	2.14	1.29872	1.27482
C16orf95-DT	2.84	0.326	1.16041	0.818827
C16orf96	0.619	0.222	0.141273	0.46279
C17orf107	0.081	0.159	0.482474	0.512147
C17orf113	1.07	0.654	1.99134	0.515473
C17orf49	1.49	1.57	1.04868	1.178
C17orf58	1.31	0.849	1.65613	1.20429
C17orf67	1.17	0.874	0.963559	1.81181
C17orf75	1.23	0.912	0.865292	0.644854
C17orf80	0.994	0.994	1.01464	1.03987
C17orf97	3.04	3.68	2.15914	2.83298
C18orf21	1.32	1.47	1.24046	1.52428
C18orf25	1.13	0.985	1.19776	1.27595
C18orf32	0.716	0.43	0.85567	0.779635
C18orf54	1.24	0.994	0.74892	0.822388
C19orf25	1.69	5.09	2.02867	2.34471
C19orf38	0.603	0.0839	0.37874	0.261719
C19orf44	1.23	1.41	1.58758	1.85388
C19orf47	2.1	4	1.92927	3.26938
C19orf48	1.72	2.65	1.05417	1.53448
C19orf54	1.47	0.722	1.08264	1.05128
C19orf71	0.839	0.54	0.561325	0.67717
C19orf73	5.81	1.88	3.18869	2.78215
C19orf81	1.74	1.1	0.582684	0.637607
C1D	1.1	0.622	0.711431	0.873867
C1GALT1	0.93	0.957	1.70997	1.4076
C1GALT1C1	0.799	0.64	0.975603	0.969463
C1GALT1C1L	0.568	1.34	0.95121	0.577177
C1orf109	0.889	0.935	0.963561	0.781152
C1orf112	1.18	0.741	0.539086	0.861131
C1orf115	1.47	1.47	2.22742	1.56193
C1orf116	1.25	2.25	3.00879	1.38407
C1orf122	1.41	3.88	0.626788	1.06165
C1orf131	1.09	1.09	0.952202	1.06614
C1orf162	1.04	0.818	0.488585	0.6188
C1orf167	722	1580	633.391	769.334
C1orf174	1.23	2.04	1.26053	1.55295
C1orf198	0.653	1.28	0.585709	0.653768
C1orf21	1.51	1.05	1.22961	0.98043
C1orf216	0.212	0.722	0.648151	0.60651
C1orf229	2.25	0.268	1.22133	0.489995
C1orf35	0.958	1.96	1.0196	1.18145
C1orf43	0.707	0.477	1.18241	1.07121
C1orf50	1.4	2.17	0.86216	1.05526
C1orf52	0.808	1.09	0.960951	1.14449
C1orf53	1.47	1.68	1.50687	1.88173
C1orf54	1.08	0.779	0.875264	0.52974
C1orf56	1.16	0.749	0.944565	0.875085
C1orf74	1.26	1.34	1.32294	0.733645
C1QBP	1.09	1.17	0.952923	1.21531
C1QL1	1.65	1.47	1.43605	1.48252
C1QL4	0.704	0.321	2.75217	0.543441
C1QTNF1	1.05	1.23	1.21871	0.644917
C1QTNF12	0.0552	0.0897	0.421716	0.318569
C1QTNF2	0.455	3.09	1.64044	2.16363
C1QTNF4	0.898	0.981	0.974491	0.866926
C1QTNF6	0.412	0.179	0.459372	0.223612
C1RL	0.756	0.321	1.13379	0.676753
C1S	0.964	3.86	0.863623	1.42981
C2	1.11	1.35	0.444749	1.67916
C20orf144	1.16	1.01	1.33664	1.77312
C20orf194	1.26	1.76	1.47674	1.63769
C20orf204	1.67	1.51	0.606641	1.00182
C20orf27	2.18	4.84	1.7762	2.84956
C20orf96	1.46	0.603	0.90009	0.600292
C21orf58	1.03	0.461	1.11914	0.92328
C21orf62-AS1	1.16	0.0605	0.476867	0.501207
C21orf91	1.27	1.3	0.788086	0.928353
C22orf23	0.695	0.684	0.526182	0.606371
C22orf24	3.57	1.15	0.68459	1.97955
C2CD2L	0.751	1.48	1.23619	1.20463
C2CD3	0.808	0.763	0.809656	0.865339
C2CD4C	0.812	1.29	1.09994	0.785724
C2CD5	0.833	0.662	0.834669	0.650409
C2CD6	1.46	0.435	2.22301	1.46997
C2orf16	3.53	3.36	1.82854	4.60272
C2orf42	0.883	0.569	0.825167	0.653992
C2orf49	1.1	0.747	1.02017	0.768199
C2orf49-DT	0.98	0.845	0.927736	1.02765
C2orf66	0.309	0.873	3.09863	1.56924
C2orf68	1.77	3.21	1.27337	1.26329
C2orf72	0.83	0.822	1.90776	1.10238
C2orf76	2.54	1.52	0.713767	1.46373
C2orf81	0.869	1.55	0.525964	1.10156
C2orf88	1.22	1.14	1.94127	1.25225
C2orf92	1	0.523	0.348821	0.305321
C3	1.83	2.01	0.36851	0.795142
C3AR1	0.768	0.729	0.964536	0.213751
C3orf14	0.694	0.539	0.607139	0.774622
C3orf18	2.09	1.8	1.26543	1.16008
C3orf33	0.724	0.56	0.717413	0.491575
C3orf35	0.531	0.353	0.931891	0.121578
C3orf38	1.21	1.42	1.76912	1.55259
C3orf52	0.737	0.641	1.0756	1.10931
C3orf62	1.51	2.29	1.68072	1.84975
C3orf70	1.23	1.7	3.49412	2.68671
C3orf80	0.542	0.367	2.07035	0.890455
C4orf19	1.19	1.73	4.1711	1.98241
C4orf3	1.16	0.678	0.595779	0.843181
C4orf33	2.55	1.24	0.611174	0.753495
C4orf36	1.5	0.409	0.932843	0.710666
C4orf46	0.831	0.511	1.16989	0.725387
C4orf47	0.609	3.36	4.16688	1.66356
C4orf48	0.92	2.62	0.933594	1.1443
C5	0.675	0.1	0.447571	0.0832208
C5AR1	0.444	0.205	0.885712	1.05223
C5orf15	0.824	0.823	0.861163	0.850582
C5orf22	1.25	0.953	0.841411	0.947651
C5orf34	1.06	0.762	0.927202	0.842134
C5orf34-AS1	0.73	0.359	0.857142	0.790089
C5orf51	1.71	2.25	2.35584	2.90993
C5orf60	0.494	1.43	0.53334	3.84116
C5orf63	1.1	0.763	0.639859	0.633733
C5orf66	0.752	0.968	0.75497	0.968666
C6orf120	0.948	0.467	1.25564	0.9374
C6orf136	1.13	3.09	2.20867	1.31228
C6orf141	0.347	0.88	1.33607	0.732849
C6orf163	0.61	0.373	0.481139	0.258308
C6orf226	2.62	0.918	0.977161	0.881785
C6orf47	1.31	2.12	2.84067	2.9076
C6orf52	0.699	0.83	0.666926	0.377528
C6orf62	0.783	0.892	0.639963	0.965218
C6orf89	1.12	0.849	1.79018	1.22809
C7orf26	0.729	2.93	1.23786	1.78354
C7orf31	2.45	0.723	1.29605	1.50855
C7orf50	1.78	1.29	1.6448	1.43977
C7orf57	0.928	5.33	4.30164	1.78209
C7orf61	2.5	2.9	1.25797	1.97348
C8orf31	1.68	0.429	0.67063	0.466013
C8orf33	1.55	2.54	0.914454	1.54778
C8orf34	0.63	0.545	0.845199	0.568647
C8orf34-AS1	1.47	1.66	3.93461	3.41639
C8orf37	1.18	0.465	0.504383	0.392394
C8orf48	3.1	1.72	0.41029	1.28231
C8orf76	1.18	1.25	1.50887	1.47681
C8orf88	1.93	1.4	1.1908	1.39284
C9	1.21	0.979	1.53614	1.13138
C9orf116	1.59	4.12	1.88139	2.03205
C9orf131	7.7e-05	1.32	0.0716995	0.169147
C9orf139	1.68	1.34	1.76026	0.466056
C9orf152	1.97	1.82	2.56464	6.54705
C9orf16	2.17	1.9	1.70685	1.70243
C9orf163	2.06	2.78	3.60617	4.23246
C9orf24	2.21	2.42	0.612483	1.21941
C9orf40	0.927	0.698	1.15893	1.11462
C9orf43	1.12	0.944	0.177039	0.275045
C9orf64	0.554	0.445	0.806725	0.642195
C9orf72	0.897	0.579	0.849495	0.626785
C9orf78	1.74	2.23	2.44964	2.52292
C9orf85	1.42	0.813	1.46423	1.12351
CA11	1.75	2.06	1.09398	0.749416
CA12	1.28	1.1	1.77998	0.985047
CA13	0.963	0.449	0.827015	0.6806
CA14	0.806	0.632	0.717376	0.777435
CA2	1.15	1.43	0.677252	1.1109
CA3	2.88	0.726	1.93918	0.440823
CA5B	1.12	1.39	0.386315	0.636342
CA8	0.808	1.14	0.633852	1.20971
CAAP1	1.22	0.969	0.907846	1.162
CAB39	0.887	0.846	0.623572	0.836336
CAB39L	1.27	0.645	0.720523	0.881193
CABCOCO1	12	0.462	2.21436	1.05752
CABIN1	1.38	1.42	1.14335	1.48302
CABLES1	1.29	2.43	1.68244	1.95573
CABLES2	1.09	3.26	0.933801	2.12068
CABP1	0.553	0.525	1.1563	0.625199
CABP4	0.12	0.332	0.10359	0.214808
CABP7	0.286	1.1	0.854545	0.600384
CABYR	1.19	0.721	1.15325	1.83536
CACFD1	1.3	3.51	2.36198	2.25405
CACHD1	1.71	1	1.58754	1.37004
CACNA1A	4.01	0.359	0.507379	2.81791
CACNA1B	0.153	0.15	0.526343	0.252845
CACNA1C-AS1	0.217	0.237	0.63084	1.19419
CACNA1D	0.8	0.523	1.34022	0.348814
CACNA1G	0.849	0.978	0.45912	0.796987
CACNA1H	0.731	0.498	0.932364	0.535445
CACNA1I	0.325	0.31	0.634185	1.15088
CACNA2D1	1.03	0.49	0.900209	0.648192
CACNA2D2	1.3	3.18	0.803718	1.45406
CACNA2D3	0.829	0.529	0.876236	0.70401
CACNB1	0.922	1.5	1.15985	0.602999
CACNB2	0.811	0.8	1.37743	0.727918
CACNB3	1.16	1.89	1.41692	0.76537
CACNB4	0.646	0.401	0.753619	0.42613
CACNG4	0.395	0.562	1.18699	0.505859
CACNG6	0.611	0.609	0.73575	0.386266
CACNG7	0.491	0.552	0.759415	0.870818
CACNG8	0.759	0.893	0.764204	0.587926
CACTIN	1.06	3.5	2.1913	3.09821
CACTIN-AS1	1.04	1.45	1.61698	1.10596
CACUL1	0.939	1.07	1.25265	1.33237
CACYBP	2.36	2.29	0.858636	2.17224
CAD	1.09	1.83	1.44394	1.38118
CADM1	1.24	1.39	0.791565	1.05613
CADM2	2.26	1.01	1.22859	1.61681
CADM4	0.587	1.77	0.822198	0.702177
CADPS2	1.14	0.507	1.40731	0.642684
CAHM	1.26	0.562	1.47655	0.720464
CALCB	0.121	0.179	0.247928	0.096732
CALCOCO1	0.655	0.932	0.543689	0.519928
CALCOCO2	0.688	0.381	0.514184	0.407711
CALCRL	1.56	0.255	1.01719	0.612404
CALD1	2.23	1.03	1.21288	0.870756
CALHM2	0.466	0.345	0.840754	0.558077
CALHM5	1.63	0.186	1.69763	0.596205
CALM1	1.45	2.14	0.764203	1.46735
CALM3	1.57	3.2	0.85992	1.52514
CALML4	0.623	1.84	0.990448	1.02731
CALR	1.58	2.34	0.454814	1.51547
CALR3	1.05	1.84	1.44683	1.71792
CALU	0.604	0.572	0.416749	0.488286
CALY	0.796	0.381	0.459798	0.375702
CAMK1	1.37	1.36	1.00459	0.929124
CAMK1D	1.08	1.37	0.828801	0.691999
CAMK2B	0.533	0.616	0.97194	0.52569
CAMK2D	1.38	0.694	0.7866	0.59372
CAMK2G	1.18	1.44	1.70525	1.3247
CAMK2N1	0.662	0.23	0.790806	0.526742
CAMK2N2	0.888	0.922	1.44683	0.895669
CAMK4	2.07	0.883	1.44675	1.19348
CAMKK1	0.883	1.49	0.913682	0.812725
CAMKK2	1.03	1.37	0.765541	1.06524
CAMKMT	1.49	1.19	0.942807	0.990464
CAMKV	1.49	2.66	2.94644	1.51202
CAMLG	0.741	0.604	0.810989	0.532187
CAMSAP1	0.657	0.964	1.10031	1.12148
CAMSAP2	1.46	1.46	1.46548	1.83654
CAMSAP3	1.42	4.06	2.97611	2.59667
CAMTA1	1.19	1.34	0.934129	0.869945
CAMTA2	0.264	0.357	0.459855	0.330067
CAMTA2-AS1	0.642	0.865	0.585244	0.747505
CAND1	1.21	1.34	0.961319	1.07522
CAND2	1.29	1.41	1.86915	1.80849
CANT1	1.15	1.9	2.90149	2.40688
CANX	0.793	0.671	0.53955	0.766464
CAP1	0.832	1.08	0.453337	0.920266
CAP2	1.64	0.704	0.80013	0.653079
CAPG	1.1	0.639	0.380017	0.412365
CAPN1	1.88	2.18	1.33919	1.41693
CAPN10	0.892	2.01	1.48945	1.4966
CAPN10-DT	1.34	1.71	2.32249	3.37346
CAPN15	0.826	2.33	1.2239	1.45061
CAPN2	1.02	0.979	0.883443	0.99809
CAPN7	1.08	1.09	1.83522	1.19855
CAPNS1	2.33	2.09	0.931493	1.99003
CAPRIN1	1.02	0.89	1.00209	1.15959
CAPRIN2	0.976	1.07	1.60595	1.2008
CAPS2	2.88	1.04	0.664984	0.947233
CAPZA1	1.39	0.974	0.578361	0.997802
CAPZA2	1.03	1.1	0.824352	0.867466
CAPZB	1.29	0.915	0.508067	0.706086
CARD10	0.976	1.42	1.13715	0.999944
CARD14	0.314	0.13	0.267673	0.390028
CARD19	1.61	3.37	1.1956	1.23743
CARD6	2.14	1.34	1.22908	0.546586
CARD8	1.26	0.731	0.986988	0.69634
CARD8-AS1	1.5	0.843	0.854597	0.905769
CARF	1.07	0.22	0.552414	0.640724
CARHSP1	1.5	4.83	0.847965	1.54575
CARM1	1.04	2.39	1.23958	1.27299
CARMIL1	0.906	0.724	0.978679	0.968439
CARMIL2	1.6	3.69	1.89876	1.67632
CARMIL3	1.65	2.18	3.27997	4.01186
CARNMT1	0.932	0.974	0.957369	0.938628
CARNS1	0.737	0.631	1.23076	1.06166
CARS1	0.73	0.268	0.737656	0.467349
CARS2	1.44	2.18	1.67249	1.52766
CASC2	2.44	1.04	1.04368	0.859204
CASC3	0.743	0.892	0.997337	1.28338
CASC9	2.46	0.707	0.628534	0.420973
CASD1	1.64	0.597	1.39799	0.95059
CASK	1.13	0.993	1.40447	1.15177
CASKIN1	0.525	0.368	0.920161	0.367974
CASKIN2	1.38	2.62	0.905879	1.29511
CASP10	1.83	0.402	1.40919	0.609455
CASP2	0.907	1.88	0.921037	1.21022
CASP3	0.762	0.91	0.331216	0.699325
CASP6	2.63	1.51	1.11	1.49739
CASP7	0.64	0.5	1.08217	1.04491
CASP8	1.22	0.77	0.863529	1.0136
CASP8AP2	1.2	1.89	0.817183	1.06617
CASP9	2.33	3.7	2.84345	2.57749
CASS4	0.345	0.0833	0.531147	0.494796
CAST	0.936	0.624	0.497278	0.528758
CASTOR1	1.93	4.3	1.79848	2.11485
CASTOR2	0.995	3.39	0.931037	1.71847
CASTOR3	0.701	0.897	0.684535	0.825383
CASZ1	0.756	1.06	0.965739	1.36951
CAT	1.61	0.484	0.816875	0.839089
CATSPER2	1.12	0.773	0.668107	0.804471
CATSPER3	0.987	0.569	0.53878	0.350083
CATSPERB	1.22	0.895	1.41529	0.787457
CATSPERE	0.7	0.873	0.501493	0.374435
CATSPERG	1.22	0.719	1.44853	0.923565
CAV1	0.912	0.467	0.929663	0.771778
CAV2	0.691	0.356	1.14201	0.613218
CAV3	0.965	0.263	1.3024	1.46542
CAVIN1	1.88	1.86	2.95382	5.06043
CAVIN4	0.629	0.889	0.995051	0.805699
CBARP	0.669	1.19	1.04677	0.892263
CBFA2T2	0.964	0.886	1.09548	0.722485
CBFA2T3	0.537	0.924	0.888975	0.694722
CBFB	1.11	1.42	0.987846	1.50551
CBL	1.04	0.946	1.22498	1.05769
CBLB	0.998	0.937	1.17718	0.988865
CBLL1	1.22	1.9	0.745312	1.84319
CBLN1	0.282	1.17	1.24536	1.43077
CBLN3	2.62	1.91	2.48177	7.06317
CBR1	1.59	3.67	2.20176	2.56749
CBR3	1.69	1.87	1.2476	0.833353
CBR3-AS1	1.84	2.21	2.74045	3.24172
CBR4	2.76	0.955	1.30908	1.13435
CBS	0.981	0.64	1.23247	0.929616
CBSL	0.996	0.596	1.23607	0.924669
CBWD1	0.788	0.818	0.594204	0.734145
CBWD2	1.09	0.883	0.695505	0.811299
CBWD3	1.39	1.21	0.851329	1.17509
CBWD5	1.22	0.931	0.814951	0.938684
CBWD6	1.43	1.06	0.750607	1.19667
CBX1	0.873	0.811	0.631303	0.73013
CBX2	1	2.99	1.78765	1.34945
CBX3	0.977	0.845	0.692792	0.755648
CBX4	0.514	1.47	0.893085	0.943843
CBX5	0.574	0.351	0.539461	0.405794
CBX6	0.609	2.04	0.92438	1.23607
CBX7	0.916	0.769	1.12873	0.834598
CBX8	1.67	4.02	2.93763	2.02458
CBY1	0.948	0.851	0.600208	0.505828
CBY2	4.45	0.626	1.63943	0.829794
CBY3	0.348	0.309	1.47903	0.737552
CC2D1A	0.58	1.06	1.03344	0.87865
CC2D1B	0.79	1.67	1.15606	1.36366
CC2D2A	1.08	0.849	1.66205	1.69065
CCAR1	1.13	0.868	1.16653	1.10286
CCAR2	1.02	1.88	1.35356	1.45479
CCBE1	0.747	0.231	1.50497	0.377985
CCDC102A	1.42	5.32	2.30819	2.78708
CCDC102B	1.2	0.727	0.484116	0.199725
CCDC103	2.28	2.87	1.31293	1.56134
CCDC107	2.5	5	4.12733	4.90843
CCDC110	1.57	1.38	1.64036	0.798058
CCDC112	1.28	1.43	1.55037	1.71437
CCDC113	1.53	0.814	0.954681	0.50686
CCDC115	1.19	1.41	0.655556	1.25616
CCDC116	1.16	4.87	4.5645	5.90993
CCDC117	1.03	1.12	1.03283	1.13909
CCDC12	1.22	2.02	1.45789	1.47523
CCDC121	4.15	1	3.35935	2.08625
CCDC122	2.56	1.06	1.33626	1.08356
CCDC124	1.79	2.05	0.712077	1.07557
CCDC125	1.14	1.23	1.00534	1.22893
CCDC126	1.03	0.676	0.909662	0.812365
CCDC127	0.838	0.89	0.817035	0.688084
CCDC13-AS1	1.78	0.419	3.94294	4.38199
CCDC130	1.43	1.35	1.04187	1.03786
CCDC134	1.65	6.44	2.58178	2.73882
CCDC136	0.625	0.915	0.937122	0.684304
CCDC137	1.36	2.46	2.59288	3.46678
CCDC138	1.63	1.36	1.24953	1.0812
CCDC14	0.722	0.673	0.89825	0.845616
CCDC144A	0.361	0.4	0.87824	0.48854
CCDC144NL-AS1	2.9	2.49	1.62818	2.73573
CCDC146	1.62	1.09	0.927905	1.07655
CCDC148	2.65	0.879	1.97477	1.11447
CCDC15	0.464	0.447	0.603458	0.632759
CCDC150	1.04	0.816	1.45687	0.96345
CCDC152	1.03	0.655	0.664707	0.608464
CCDC153	0.941	1.15	1.23223	0.606369
CCDC157	0.951	1.32	1.10202	1.85638
CCDC159	0.867	0.716	0.75796	0.560253
CCDC160	5.15	0.57	5.21473	5.40325
CCDC163	2.21	1.49	1.08734	0.868864
CCDC167	3.32	5.36	0.938509	1.49458
CCDC168	2.84	6.38	3.48618	6.11452
CCDC17	0.677	1.18	0.401623	0.706938
CCDC170	1.84	0.149	1.70898	0.307301
CCDC173	3	8.92	0.497933	3.37658
CCDC174	0.526	0.747	0.866754	0.722073
CCDC18-AS1	0.614	0.101	0.449922	0.156235
CCDC180	0.875	0.661	1.04789	0.597306
CCDC181	1.52	1.28	1.26835	1.13549
CCDC183-AS1	1.41	1.07	1.5791	2.27159
CCDC184	1.91	2.97	3.13996	1.64627
CCDC186	1.56	1.31	1.24285	1.6795
CCDC189	1.4	2.35	1.81683	1.85108
CCDC191	1.54	0.302	0.77941	0.174601
CCDC22	1.18	1.52	1.00038	1.25142
CCDC24	0.583	0.9	0.759053	0.396299
CCDC25	1.07	0.454	0.628814	0.691669
CCDC28A-AS1	1.68	0.434	0.649059	0.398938
CCDC28B	2.3	2.25	0.998111	0.908467
CCDC3	1.09	1.08	0.953131	0.963188
CCDC32	1.92	1.92	1.57183	1.63611
CCDC34	1.15	0.811	0.944811	0.807439
CCDC38	2.96	0.54	1.89973	0.30042
CCDC39	0.527	0.268	1.33583	0.932103
CCDC40	0.868	1.22	1.55961	1.35264
CCDC43	0.901	1.01	1.00032	1.25988
CCDC50	0.78	0.632	0.488166	0.57769
CCDC51	0.888	1.73	1.27405	1.10992
CCDC57	0.9	1.23	0.898268	0.83725
CCDC59	1.54	2.46	2.1389	2.23481
CCDC6	1.38	1.33	1.47799	1.25178
CCDC61	4.84	5.08	1.98549	2.12274
CCDC62	1.12	0.854	0.850024	2.08184
CCDC65	0.504	0.404	0.645064	0.762978
CCDC66	0.873	0.675	1.13139	0.816499
CCDC69	2.77	4.61	4.04964	3.63614
CCDC7	1.57	0.445	1.02686	1.06209
CCDC71	1.67	3.24	1.47893	1.50074
CCDC71L	0.977	1.02	1.21375	1.06155
CCDC73	1.17	1.21	1.21918	1.39528
CCDC74A	1.94	1.81	1.87616	1.07464
CCDC74B	1.61	1.07	1.65733	1.0889
CCDC77	1.05	0.668	1.11944	0.971054
CCDC78	0.974	0.608	1.48753	1.13611
CCDC80	4.08	1.89	2.87879	1.5688
CCDC82	0.942	0.908	0.710368	0.544773
CCDC85B	3.79	7.26	7.67036	6.17972
CCDC85C	1.98	3.27	1.47037	2.23036
CCDC86	1.54	5.62	1.73152	3.02707
CCDC87	5.42	9.44	3.36202	12.7053
CCDC88A	2.22	1.66	1.27562	1.59
CCDC88B	1.63	1.79	1.86994	1.03534
CCDC88C	0.645	1.12	0.810666	0.805171
CCDC89	2.36	0.895	1.41933	1.60747
CCDC9	0.991	2.08	1.21154	1.15806
CCDC90B	1.09	0.993	1.01245	1.31109
CCDC91	0.998	0.717	0.471767	0.68482
CCDC92	1.15	1.41	0.781301	1.11061
CCDC93	0.764	0.655	1.25796	1.06639
CCDC96	2.09	3.38	3.36413	5.22022
CCDC97	1.33	2	1.27748	1.91513
CCDC9B	1.4	1.13	1.23039	0.778098
CCHCR1	2.43	1.56	1.16064	1.35317
CCIN	3.2	4.03	3.62595	5.122
CCKBR	1.29	0.722	1.16589	0.888546
CCL27	1.6	0.438	0.987791	0.592017
CCM2	1.26	1.98	1.78436	1.76507
CCM2L	0.483	0.224	0.482781	0.353529
CCN1	0.333	0.95	0.650509	1.02727
CCN2	0.886	1.72	4.24017	15.5725
CCN3	0.0493	0.0418	0.419899	0.0506409
CCN5	2.11	1.43	1.1679	0.988167
CCN6	0.589	0.186	0.976966	0.224123
CCNB1	2.28	4.51	1.05336	2.40023
CCNB1IP1	0.476	0.167	0.742883	0.516048
CCNB2	0.966	0.547	0.46258	0.726828
CCNB3	3.5	4.06	2.71412	0.62527
CCNC	1.14	1.14	0.887968	1.09853
CCND1	1.27	2.92	1.7304	1.92149
CCND2	0.654	0.652	0.740693	0.441397
CCND3	1.55	3.1	1.3348	2.00062
CCNE1	1.33	3.31	1.44379	2.40413
CCNE2	0.684	1.6	1.15	1.65833
CCNF	1.51	5.01	1.83301	2.75682
CCNG1	1.43	1.15	0.852191	0.554649
CCNG2	0.96	0.699	0.993241	0.787263
CCNH	0.991	0.668	0.552015	0.878352
CCNI	0.826	0.576	1.0804	1.21519
CCNI2	0.256	0.129	0.676187	0.224164
CCNJ	0.785	1.15	1.14523	1.49215
CCNJL	1.49	3.81	2.76823	1.9771
CCNK	0.93	0.958	0.827753	1.2296
CCNL1	0.9	0.599	1.01157	1.07555
CCNL2	0.679	0.626	0.971796	0.655594
CCNO	1.91	1.19	2.24342	2.17945
CCNQ	1.55	3.53	3.12982	4.94878
CCNT1	0.949	0.676	1.89038	1.44663
CCNT2	1.12	1.08	0.828063	0.987014
CCNT2-AS1	7.24	9.08	1.30416	6.09187
CCNY	1.09	1.34	1.07167	0.985311
CCNY-AS1	1.05	0.51	0.783965	1.16962
CCNYL1	1.46	1.06	1.623	2.30036
CCP110	1.7	1.37	1.36151	1.13854
CCPG1	0.847	0.636	0.812258	0.578407
CCR10	2.84	0.365	1.35627	1.14099
CCR4	1.71	0.951	0.799366	2.90382
CCS	1.45	1.47	1.02481	0.903014
CCSAP	1.11	0.872	1.10666	1.10109
CCSER1	0.719	0.529	1.27632	0.632664
CCSER2	1.24	0.943	0.663049	1.00639
CCT2	1.18	0.71	1.42565	1.26531
CCT3	1.46	1.47	1.32082	2.01334
CCT4	1.41	1.11	1.48932	1.55523
CCT5	1.25	1.04	1.03069	1.38231
CCT6A	1.51	1.76	1.55042	2.04677
CCT7	1.13	1.61	1.16241	1.41201
CCT8	1.49	1.17	1.64942	1.82579
CCZ1	1.15	1.22	0.815207	1.10752
CCZ1B	1.27	1.26	0.758984	1.09174
CD101	0.195	1.26	0.893479	0.515493
CD109	1.15	0.285	0.652176	0.362607
CD14	1.13	0.718	0.358561	1.11359
CD151	0.871	1.08	0.824612	0.944999
CD160	0.691	0.0465	1.23444	0.599608
CD164	0.743	0.414	0.575044	0.663674
CD19	0.702	0.46	0.610172	1.07868
CD1D	4.08	4.37	1.44699	2.91318
CD200R1	0.264	1.25	0.852391	0.442526
CD207	1.63	0.67	0.711005	0.400455
CD226	4.65	2.74	5.61871	15.127
CD27	1.84	2.61	1.39583	3.51641
CD27-AS1	1.25	0.445	0.70233	0.663731
CD274	1.19	0.55	1.81269	2.90718
CD276	0.66	1.32	0.866735	1.00049
CD2AP	1.46	1.27	1.11162	1.20844
CD2BP2	1.11	1.58	2.43334	2.02199
CD2BP2-DT	1.27	1.47	1.54104	2.3603
CD302	1.51	0.625	0.909356	0.744341
CD320	1.81	3.57	0.801225	1.48445
CD34	9.13	2.59	6.71	4.98488
CD37	0.971	0.243	2.12169	0.439882
CD38	1.11	1.14	7.12074	1.91994
CD4	1.04	0.828	0.351688	1.32244
CD40	1.86	1.54	2.69364	1.43215
CD44	0.371	0.124	0.368489	0.248957
CD46	0.796	0.508	0.994781	0.658283
CD47	0.98	0.761	0.95343	0.883384
CD55	0.436	0.509	0.399114	0.306151
CD58	0.986	1.04	1.15122	1.10277
CD63	0.99	0.31	0.396373	0.440871
CD70	1.1	0.179	0.76518	0.243558
CD72	1.35	0.265	0.791278	0.0797619
CD79A	0.684	0.91	0.383434	0.743931
CD81	1.06	2.14	0.522094	0.99738
CD81-AS1	0.309	0.343	0.8311	0.828187
CD82	2	2.37	1.08948	2.79736
CD83	0.816	0.979	1.46376	1.02291
CD8A	0.827	0.206	1.06259	0.512551
CD9	0.656	0.742	0.528829	0.480124
CD99	1.45	1.44	1.19673	1.24523
CD99L2	0.732	1.1	0.868275	0.773925
CDA	0.921	0.619	0.850513	1.63976
CDADC1	1.57	1.43	0.716354	1.83826
CDAN1	1.04	1.12	1.14789	1.05628
CDC123	1.03	0.855	0.479756	0.697849
CDC14A	1.04	0.51	0.763068	0.647964
CDC14B	1.14	1.76	1.68534	1.51323
CDC16	0.922	0.684	0.623105	0.630821
CDC20	3.51	6.5	1.99823	3.6536
CDC20B	0.485	0.226	0.688046	0.260616
CDC23	0.75	0.688	0.713637	0.721541
CDC25A	0.76	1.25	1.42415	1.38037
CDC25B	1.37	1.09	1.01349	1.18
CDC25C	1.75	0.991	0.77121	1.13748
CDC26	0.956	0.964	0.756912	0.658129
CDC27	1.99	2.11	1.35952	1.53735
CDC34	0.979	3.54	1.16338	1.52311
CDC37	1.16	1.74	1.40413	2.03862
CDC37L1	1.15	1.12	2.02813	1.36821
CDC40	1.42	1.16	0.737175	0.745159
CDC42	1.27	1.07	1.08104	1.29337
CDC42BPA	1.22	0.538	0.655716	0.730565
CDC42BPB	1.17	1.64	0.820338	1.34115
CDC42BPG	0.664	0.376	2.33624	0.487562
CDC42EP1	0.791	1.25	0.823918	0.658124
CDC42EP2	0.86	1.84	1.32591	1.54357
CDC42EP3	0.734	0.813	1.3592	1.10092
CDC42EP4	1.65	2.9	1.66945	1.9722
CDC42SE1	1.3	1.64	1.70745	1.7899
CDC42SE2	1.07	0.922	0.789156	1.0624
CDC45	1.34	0.906	0.932537	1.19795
CDC5L	0.93	0.526	0.593434	0.866192
CDC6	1.13	1.29	1.38847	1.43492
CDC7	0.995	0.58	0.629368	0.495378
CDCA2	2.41	2.33	2.16679	3.32904
CDCA3	1.77	2.48	0.770398	1.56676
CDCA4	1.17	1.33	1.67033	1.51818
CDCA5	0.946	1.64	2.66361	2.55382
CDCA7	0.894	0.562	1.35629	0.933159
CDCA7L	1.41	1.51	1.00193	0.849108
CDCA8	1.53	2.53	1.20165	1.79439
CDCP2	2.03	2.13	1.05047	1.22739
CDH1	1.48	1.47	2.72929	1.60081
CDH10	2.76	2.34	3.42372	0.597656
CDH12	3.96	1.38	1.37213	1.54052
CDH2	0.963	0.811	1.05384	1.02293
CDH22	1.12	0.0993	1.06339	0.652382
CDH23	0.632	0.496	0.457468	0.341021
CDH24	0.722	1.17	1.58576	1.01668
CDH26	0.288	1.11	1.19287	1.15401
CDH3	0.465	0.361	0.505163	0.343086
CDH4	0.264	0.206	0.335331	0.291348
CDH7	3.86	1.45	2.0126	0.110549
CDHR1	0.506	0.285	0.645662	0.382973
CDHR2	0.454	3.6	1.42718	3.36335
CDHR3	1.02	0.551	1.62694	1.7242
CDHR4	0.321	0.873	1.58061	1.43322
CDHR5	0.897	1.02	1.18703	4.72975
CDIN1	0.683	0.527	0.937706	0.727813
CDIP1	0.887	1.57	1.04166	1.13316
CDIPT	0.897	1.35	1.70217	1.78449
CDIPTOSP	1.79	0.501	2.15594	1.5832
CDK1	0.671	0.488	1.35919	0.983893
CDK10	0.793	1.23	1.01301	0.76327
CDK11B	0.998	1.08	0.790746	1.198
CDK12	1.3	1.75	1.32774	1.87264
CDK13	1.12	1.39	1.40447	1.78007
CDK15	1.34	0.373	0.360464	0.674633
CDK16	1.02	1.9	0.838295	0.996735
CDK17	1.49	1.25	1.41652	1.314
CDK18	1.46	1.59	1.54483	1.10968
CDK19	1.29	0.559	0.87578	0.817462
CDK2	0.965	0.567	0.666828	0.654633
CDK20	1.72	1.57	1.33028	1.14712
CDK2AP1	1.03	1.61	1.18122	1.28632
CDK2AP2	1.54	4.05	0.785785	2.19032
CDK3	1.09	3.62	1.12726	1.75849
CDK4	1.21	1.57	0.975114	0.878085
CDK5	4.76	8.78	2.38117	4.59808
CDK5R1	0.755	1.4	1.82539	1.5967
CDK5R2	1.28	0.964	1.4933	2.2063
CDK5RAP1	1.27	1.99	0.814965	1.05174
CDK5RAP2	0.799	0.632	0.699007	0.703685
CDK6	1.75	0.903	1.369	1.25068
CDK7	1.81	2.56	2.03269	0.581251
CDK8	2.24	1.38	1.50922	1.38435
CDKAL1	1.24	0.691	0.592592	0.65374
CDKL1	1.06	0.868	0.75641	0.965369
CDKL2	1.64	0.397	0.792709	0.656483
CDKL5	0.843	0.49	1.6755	0.813871
CDKN1A	0.535	0.51	0.49831	0.445845
CDKN1B	1.17	1.03	2.09725	1.65825
CDKN1C	0.93	0.93	0.912399	1.36146
CDKN2A	1.55	2	0.979779	1.01994
CDKN2A-DT	1.28	1.31	0.527975	0.876467
CDKN2AIP	1.5	1.11	1.09748	1.32305
CDKN2AIPNL	1.56	1.05	0.789386	1.07367
CDKN2B	0.777	1.59	1.26037	2.11107
CDKN2C	2.29	2.46	1.87111	3.59431
CDKN2D	0.918	1.37	1.15084	1.6559
CDKN3	2.88	1.95	1.25228	1.80183
CDNF	1.16	0.394	0.812222	0.330288
CDO1	0.968	0.551	0.687436	0.881605
CDON	1.73	1.65	3.4877	2.47163
CDPF1	1.3	0.99	0.705277	0.426566
CDR2	1.31	1.81	1.91598	1.92784
CDR2L	0.875	4.08	0.931171	1.6376
CDS1	0.836	0.591	1.00018	0.703597
CDS2	1.07	0.967	1.06748	0.844034
CDT1	0.732	1.32	1.31116	1.12513
CDV3	0.69	0.678	1.30158	1.15135
CDX2	2.16	3.99	2.50452	3.25062
CDYL	1.15	1.14	0.823858	0.901775
CDYL2	0.555	0.592	1.03083	0.557425
CEACAM19	0.311	0.602	1.07156	0.847489
CEBPA	1.11	0.858	1.25554	2.18749
CEBPA-DT	1.21	0.705	2.85337	1.13424
CEBPB	0.539	0.299	0.683424	0.384274
CEBPB-AS1	0.898	0.679	0.351736	0.418877
CEBPD	1.12	0.52	2.00482	1.12705
CEBPG	0.502	0.249	0.526175	0.384237
CEBPZ	0.815	0.954	1.42687	1.28057
CEBPZOS	1.13	0.226	0.754647	0.429532
CECR2	0.639	0.673	0.747624	0.609177
CEL	0.483	0.796	0.241761	1.66748
CELF1	0.677	0.816	1.15725	1.07997
CELF2	1.21	1.17	1.13997	0.837155
CELF3	0.974	0.969	1.39385	0.582422
CELF4	0.309	0.127	1.15632	0.461902
CELF5	1.34	0.375	1.10211	0.78383
CELSR1	0.81	1.04	1.08599	0.93774
CELSR2	0.928	1.36	0.919345	1.10267
CELSR3	0.5	0.332	0.731551	0.564979
CEMIP	0.862	0.982	1.1647	0.894251
CEMIP2	0.972	0.892	0.959789	1.60763
CEMP1	1.16	2.16	0.703827	0.0527214
CENATAC	0.751	0.71	1.39692	0.994412
CENATAC-DT	2.71	1.42	2.55296	3.96412
CEND1	2.18	3.33	2.13928	3.40482
CENPB	1.18	2.62	3.29126	2.73488
CENPC	1.04	0.774	1.20029	0.893367
CENPE	1.1	0.913	0.649963	1.25028
CENPF	1.29	1.45	0.869286	1.12678
CENPH	0.818	0.386	0.726929	0.581285
CENPI	1.59	1.2	0.532078	0.880184
CENPJ	1.05	0.99	0.783694	0.677352
CENPK	0.928	0.727	0.71257	0.600218
CENPL	1.94	1.65	1.85193	2.21886
CENPM	1.63	2.26	0.605851	0.917892
CENPN	1.19	1.2	0.549628	0.749966
CENPO	1.56	1.61	1.35569	1.43785
CENPP	1.17	1.94	1.30544	1.41781
CENPQ	0.554	0.338	0.963876	0.781131
CENPS	1.21	1.3	1.04459	1.23353
CENPT	1.37	2.49	1.27642	0.926396
CENPU	0.644	0.716	0.60142	0.818195
CENPV	0.708	2.67	1.36344	1.54671
CENPW	1.77	1.34	0.787147	1.575
CENPX	2.16	4.69	1.37158	2.17023
CEP104	1.04	1.41	1.08144	1.20049
CEP120	0.698	0.478	0.669215	0.455065
CEP126	0.748	0.664	0.766839	0.657671
CEP128	0.903	0.628	0.495542	0.508992
CEP131	0.924	1.5	1.20135	1.05306
CEP135	1.08	0.825	1.39671	1.43132
CEP152	1.23	0.675	1.13665	0.747423
CEP162	2	1.18	1.34266	1.5419
CEP164	0.66	0.883	0.698926	0.713775
CEP170	1.55	1.43	1.50394	1.31475
CEP170B	0.764	2.06	1.00901	1.54952
CEP19	1.4	0.847	0.621916	0.568197
CEP192	1.45	1.15	0.999561	0.958503
CEP20	0.953	0.998	0.716878	0.454071
CEP250	1.15	1.16	1.19244	1.1485
CEP290	1.1	0.625	0.63679	0.648733
CEP295	1.15	0.971	1.34261	1.39705
CEP350	1.23	1.29	1.16108	1.37354
CEP41	1.07	1.06	0.499442	0.442322
CEP43	0.992	1.17	1.30422	1.24635
CEP44	1.33	0.566	0.802341	0.53781
CEP55	1.94	1.63	1.37187	1.78793
CEP57	0.963	0.708	0.778591	0.725719
CEP57L1	2.44	1.01	0.845	1.03995
CEP63	1.18	0.504	0.66168	0.353488
CEP68	0.737	0.974	0.881185	0.997572
CEP70	1.62	0.576	0.920081	0.528677
CEP72	1.64	2.47	1.59393	2.29081
CEP76	1.13	0.947	1.77161	2.51952
CEP78	1.81	1.6	1.78001	1.91484
CEP83	1.95	1.42	1.64043	1.53021
CEP83-DT	2	0.0978	0.986094	0.730307
CEP85	0.887	1.49	1.32358	1.14874
CEP85L	1.84	1.39	1.28322	1.36681
CEP89	1.49	1.02	1.7036	1.53871
CEP95	1.83	1.24	1.85158	1.15275
CEP97	1.08	0.819	0.615017	0.875439
CEPT1	1.34	0.796	0.70329	0.629838
CERCAM	1.57	1.86	1.71554	1.19967
CERK	0.825	1.48	1.1415	1.61591
CERKL	1.26	0.287	0.752618	0.740584
CERNA1	3.31	1.28	2.60326	2.23315
CERS1	0.745	1.38	1.17061	0.849165
CERS2	0.74	1.73	1.17225	1.22606
CERS4	1.2	1.57	0.821799	0.91674
CERS5	1.14	1.55	1.03675	0.758682
CERS6	1.13	0.807	0.577777	0.583544
CERS6-AS1	0.702	0.334	0.706973	0.539538
CERT1	1.19	0.704	0.690016	0.796516
CES2	1.71	1.53	1.40526	1.68247
CETN2	2.13	2.11	1.12384	1.51488
CETN3	0.914	0.564	0.583025	0.598858
CFAP157	2.93	5.96	1.8425	3.3848
CFAP20	1.12	2.09	0.56009	0.91261
CFAP206	0.867	0.832	0.704581	0.442119
CFAP20DC	1.58	0.399	0.862217	0.374716
CFAP221	1.15	0.798	0.307528	0.487213
CFAP300	2.72	0.264	1.68831	1.67138
CFAP36	1.85	1.2	1.09733	1.34906
CFAP410	1.23	2.07	0.954273	1.36276
CFAP43	0.799	0.496	0.662197	0.473535
CFAP53	1.71	0.849	1.38334	2.21793
CFAP54	9.9	1.76	5.36669	0.645073
CFAP57	2.21	7.7	2.39973	1.41277
CFAP58	0.62	0.108	0.140651	0.375389
CFAP61	0.122	0.0969	0.101192	0.0906519
CFAP69	0.541	1.14	0.417941	0.728489
CFAP70	1.02	0.164	0.372125	0.248068
CFAP73	0.959	4.59	1.20284	1.98219
CFAP74	0.685	0.336	0.564013	0.324395
CFAP92	5.15	2.75	3.17068	4.18067
CFAP94	1.95	1.27	3.38802	3.28618
CFAP97	1.58	0.802	1.1482	0.896875
CFD	2.94	3.99	1.57002	1.24435
CFDP1	1	0.593	0.898741	0.649574
CFH	3.85	3.39	0.778316	1.89602
CFHR3	4.78	0.481	2.3671	0.36348
CFI	1.3	0.238	0.594619	0.738635
CFL1	1.16	1.77	0.706857	2.305
CFL2	1	0.717	0.667714	0.939442
CFLAR	1.02	0.828	0.765339	0.77015
CFP	0.0682	1.28	0.543207	1.05426
CGA	0.167	0.588	0.205577	1.25157
CGAS	0.12	0.234	0.847776	0.661005
CGB7	1.02	1.92	1.63693	2.89694
CGGBP1	1.29	0.992	0.657131	0.783724
CGN	0.995	1.5	1.43464	1.02597
CGNL1	0.968	0.397	1.66441	0.901791
CGREF1	1.8	2.68	1.61038	2.64877
CGRRF1	1.48	1.47	1.05782	0.66381
CH17-118O6.6	0.72	0.356	1.01905	0.137197
CH17-172B3.1	1.16	0.395	1.22454	0.790474
CH17-189H20.1	1.98	0.325	1.41565	0.364277
CH17-195P21.2	1.03	0.49	1.48682	0.365585
CH17-264L24.1	1.11	0.737	0.840244	1.53621
CH17-270A2.1	2.14	0.651	0.67377	1.10035
CH17-302M23.1	0.742	0.335	0.499032	0.600761
CH17-340M24.3	3.35	0.709	1.01733	1.35246
CH17-353B19.1	2.34	0.253	1.92872	0.262634
CH507-145C22.1	0.617	0.0907	0.58214	0.512393
CH507-154B10.1	1.32	0.899	1.1474	0.556614
CH507-154B10.2	0.699	0.421	1.22597	0.727073
CH507-210P18.1	1.11	0.552	1.43394	1.93963
CH507-236L23.3	1.33	0.524	1.70861	1.13633
CH507-24F1.2	1.13	0.878	0.927282	0.442407
CH507-254M2.1	0.884	0.534	0.804232	0.469096
CH507-254M2.2	0.917	0.572	1.07114	0.510081
CH507-254M2.3	0.765	0.0614	0.758921	0.355645
CH507-338C24.1	0.864	0.391	0.625857	0.500291
CH507-338C24.3	2.99	0.834	0.526855	0.902309
CH507-39O4.3	1.03	0.42	1.05745	0.345647
CH507-513H4.1	0.77	0.839	1.14633	0.963555
CH507-513H4.3	3.69	4.61	5.26724	2.38612
CH507-513H4.4	3.62	4.47	5.18354	2.4061
CH507-513H4.5	3.62	4.58	5.56921	2.39364
CH507-513H4.6	3.46	4.4	4.82368	2.2663
CH507-528H12.1	0.506	0.483	0.972973	1.13831
CH507-9B2.1	1.49	3.77	1.0182	2.42368
CH507-9B2.9	0.835	0.667	0.926341	1.00453
CHAC1	0.324	0.0735	0.750137	0.174413
CHAC2	1.03	0.803	0.970465	0.941409
CHAD	0.75	0.838	0.813574	0.287435
CHAF1A	0.652	1.12	1.65055	1.79098
CHAMP1	0.978	1.16	1.41947	1.62684
CHCHD1	0.977	1.8	0.73218	0.936723
CHCHD10	1.97	2.67	1.27094	1.44521
CHCHD2	1.06	0.466	0.674921	0.786982
CHCHD3	0.896	1.18	0.57722	0.552958
CHCHD4	1.06	0.841	1.09599	1.08144
CHCHD5	1.82	2.13	0.919399	1.32192
CHCHD6	1.46	1.15	0.567369	0.765359
CHCHD7	1.07	1.24	0.85966	0.847179
CHD1	0.932	0.738	1.00521	1.15197
CHD1L	1.42	1.75	1.45444	1.32113
CHD2	0.952	0.819	0.783293	0.724308
CHD3	1.34	1.91	1.4407	1.54556
CHD4	0.799	0.904	1.73966	1.2473
CHD5	0.193	0.941	0.54729	0.687065
CHD6	1.01	0.938	0.940228	0.817232
CHD7	1	1.15	2.00257	1.56334
CHD8	1.67	1.36	1.24336	1.59272
CHD9	1.69	0.946	1.39354	1.31838
CHDH	0.911	0.615	1.48217	1.32758
CHEK2	1.08	1.41	0.9227	0.728469
CHGA	0.285	0.22	1.07652	1.24931
CHGB	0.599	0.41	0.479449	0.143424
CHIC1	1.06	0.885	1.44625	1.66367
CHIC2	1.14	0.915	1.35484	1.19373
CHID1	1.3	2.38	0.951864	1.17515
CHKA	0.99	0.955	0.663493	1.24843
CHKB-DT	2.23	3.51	1.09921	1.91449
CHM	1.1	0.981	1.05159	1.61209
CHML	1.33	1.38	0.98949	1.25147
CHMP1A	1.15	2.83	1.48205	2.02983
CHMP1B	0.623	0.362	0.440956	0.571109
CHMP1B-AS1	1.98	0.158	1.35756	1.58601
CHMP2A	1.6	1.07	1.00365	1.34872
CHMP2B	1.27	0.593	0.856591	1.03826
CHMP3	0.855	0.75	0.837616	0.891186
CHMP4B	0.86	1.4	0.50874	0.873795
CHMP4C	0.697	0.388	0.661453	0.646335
CHMP5	0.67	0.507	0.982559	0.651196
CHMP6	1.78	5.09	1.80685	1.88393
CHMP7	0.797	2.15	0.984633	1.52852
CHN1	1.33	1.36	1.22453	1.34657
CHN2	1.36	0.819	0.749031	0.58766
CHORDC1	1.56	1.76	0.653222	1.54231
CHP1	1.11	1.11	1.09029	1.37596
CHPF	0.725	2.02	0.925223	1.16687
CHPF2	0.308	1.63	0.637319	0.724651
CHPT1	1.09	1.46	1.52308	1.07884
CHRAC1	0.621	0.72	0.763891	0.889236
CHRD	1.19	0.684	2.23388	0.990725
CHRDL1	0.627	0.827	1.4179	0.484867
CHRFAM7A	1.63	1.02	1.91228	1.63767
CHRM3	1.98	0.81	0.828827	0.594981
CHRM5	2.96	4.61	5.11207	13.2877
CHRNA10	0.981	1.53	1.49659	1.80425
CHRNA3	1.29	1.58	3.16887	1.78692
CHRNA4	0.351	1.48	0.601434	0.464779
CHRNA5	0.537	0.621	0.536931	0.678488
CHRNA7	1.29	1.74	2.49748	1.93009
CHRNB2	0.337	0.364	0.819393	1.13685
CHRNB4	0.909	1.22	0.255974	0.219121
CHROMR	0.889	0.387	0.47016	0.285888
CHST1	0.0891	0.333	1.08793	0.584342
CHST10	1.05	2.49	1.81641	1.88188
CHST11	1.22	1.39	1.30262	0.988986
CHST12	1.11	2.45	2.23455	2.14116
CHST13	1.28	0.744	2.07203	0.740078
CHST14	1.18	2.03	1.98262	2.04584
CHST15	0.91	0.85	1.26527	0.810345
CHST2	3.19	4.86	4.27343	5.70148
CHST3	0.598	0.735	1.83588	1.44925
CHST4	1.75	0.763	7.74161	1.37285
CHST5	1.27	0.977	0.945595	1.07952
CHST6	0.741	1.41	1.95815	1.06731
CHST7	1.21	1.34	2.72398	1.59422
CHST8	0.496	0.755	0.366655	0.500008
CHST9	1.2	0.621	2.1639	1.10935
CHSY1	0.809	0.765	1.00548	0.912884
CHSY3	0.969	0.482	2.98071	0.943562
CHTF18	1.28	3.21	1.52966	1.51638
CHTF8	1.11	2.22	0.797748	1.12826
CHTOP	1.14	1.38	0.625448	0.750539
CHURC1	1.27	1.57	0.871765	0.952052
CIAO1	1.08	2.53	1.43177	1.68205
CIAO2A	1.14	0.999	0.711648	0.98197
CIAO2B	1.23	1.7	0.854675	0.880497
CIAO3	1.12	2.77	1.81993	1.52219
CIAPIN1	1.34	2.37	0.888265	1.30592
CIART	1.78	0.863	1.31683	0.956727
CIB1	2.18	2.75	0.767428	1.33366
CIB2	1.44	1.54	1.34987	1.38949
CIC	1.18	2.35	1.57629	1.71773
CIDEB	0.291	1.82	2.30095	0.750087
CIITA	2.32	6.34	3.24561	4.04541
CILK1	1.51	1.03	1.61557	1.50811
CILP	0.382	0.672	1.49528	0.352632
CILP2	1.25	2.57	1.78246	2.1327
CINP	1.36	2.19	1.43936	1.34676
CIP2A	1.31	0.883	0.677314	1.01442
CIPC	1.2	1.07	1.14739	1.01416
CIR1	1.01	1.05	0.996467	1.66198
CIRBP	0.781	0.223	0.475955	0.421068
CIRBP-AS1	1.65	2.07	3.1925	4.97228
CISD1	1.07	1.5	0.62867	0.911513
CISD2	0.775	1.05	0.467755	0.603667
CISD3	1.23	3.22	1.33276	1.28463
CISH	1.6	3.74	5.21743	3.64697
CIT	0.985	0.655	0.558812	0.700361
CITED1	1.79	2.71	1.55927	2.10864
CITED2	1.04	1.86	0.877965	1.39315
CITED4	1.48	0.686	0.83156	0.837698
CITF22-1A6.3	1.68	2.57	1.45136	1.73196
CITF22-92A6.1	3.4	0.697	1.34311	1.08561
CIZ1	0.936	2.57	1.13757	1.29374
CKAP2	0.94	1.27	1.2892	1.27115
CKAP2L	1.18	1.27	0.954997	0.997935
CKAP4	0.746	1.04	1.79386	1.29262
CKAP5	0.918	0.561	0.710717	0.714516
CKB	1.52	0.85	1.02448	1.55105
CKLF	1.12	1.12	0.56022	0.63414
CKMT1A	1.22	0.854	1.22372	1.0288
CKMT1B	0.919	0.69	1.01033	0.941217
CKMT2-AS1	1.23	0.411	0.88614	0.556399
CKS1B	0.942	1.23	0.371687	0.558624
CKS2	2.05	1.13	1.29303	1.66311
CLASP1	1.24	1.09	0.930132	1.03965
CLASP2	1.1	0.833	0.95089	0.645812
CLASRP	1.21	1.24	1.2018	1.11155
CLBA1	2.1	2.73	1.75873	1.91329
CLCA4-AS1	1.52	0.945	0.912311	1.1971
CLCN2	1.36	2.99	2.17193	2.09135
CLCN3	1.17	0.644	1.26858	1.07933
CLCN4	0.526	0.0161	0.291151	0.0987415
CLCN5	1.49	1.34	1.41183	1.65875
CLCN6	1.47	1.37	1.10974	1.44961
CLCN7	0.671	1.56	0.993198	1.12789
CLCNKB	20.2	1.26	1.76712	1.1096
CLDN1	0.435	0.0421	1.01299	0.550031
CLDN15	0.887	0.395	0.825689	0.977549
CLDN18	1.13	0.276	0.818384	0.133607
CLDN20	2.74	1.56	3.21424	2.04963
CLDN23	0.401	0.41	0.90696	1.18951
CLDN4	0.423	0.172	0.239672	0.535746
CLDN5	0.223	0.484	0.677777	0.432279
CLDN9	0.137	0.0869	0.446977	0.485143
CLDND1	0.781	0.66	0.884107	0.840425
CLEC11A	1.5	0.554	0.752986	0.830195
CLEC16A	0.803	1.2	0.838747	0.797363
CLEC18A	0.196	0.505	0.199765	0.4085
CLEC18B	1.38	1.48	0.194449	1.86993
CLEC18C	0.38	0.522	0.60829	0.663726
CLEC2D	1.02	1.38	1.04977	0.881498
CLEC4A	1.4	0.819	1.13845	0.919246
CLEC4F	3.82	0.405	1.9112	0.583707
CLGN	0.572	0.289	0.328212	0.243112
CLHC1	1.55	0.447	0.595894	0.300354
CLIC3	0.791	0.722	3.73999	0.602898
CLIC4	0.752	0.125	0.283971	0.300316
CLIC5	0.711	0.347	0.857447	0.21347
CLINT1	1.04	1.51	1.35385	1.50513
CLIP1	0.767	0.634	0.737266	0.86028
CLIP2	1.14	2.06	1.89144	1.67165
CLIP3	0.729	1.08	0.86889	0.92507
CLIP4	0.499	0.68	0.937389	0.721907
CLK1	0.763	0.555	1.39904	0.827912
CLK2	0.675	0.932	0.861468	0.987075
CLK3	0.811	0.931	0.855258	0.934459
CLK4	1.1	0.991	1.07365	0.869892
CLMN	1.11	0.48	1.01969	0.484788
CLMP	0.47	1.05	2.639	1.43386
CLN5	1.11	0.982	0.680372	0.808622
CLN8	1.03	2.14	1.38306	2.3072
CLNS1A	0.835	0.693	0.908755	1.27068
CLOCK	0.76	0.763	0.550056	0.680709
CLP1	1.44	2.06	2.87667	2.98955
CLPB	1.29	3.92	0.933157	1.69298
CLPP	1.18	2.61	0.924986	1.24183
CLPTM1	0.898	2.25	0.999049	1.42773
CLPTM1L	1.11	2.66	0.864295	1.40566
CLPX	0.838	0.921	0.601579	0.730087
CLSPN	0.57	0.802	0.669016	0.986387
CLSTN1	0.784	1.14	1.45925	1.40632
CLSTN2	0.41	0.592	0.682006	1.0383
CLSTN3	1.08	1.1	0.673393	0.627522
CLTA	1.23	1.37	1.50721	1.86744
CLTB	1.32	1.91	1.1465	1.24396
CLTC	1.21	1.17	0.730364	0.941132
CLTCL1	0.969	0.881	1.3427	1.10724
CLTRN	0.542	0.0786	0.24957	0.194014
CLU	0.874	0.472	0.741251	2.13779
CLUH	1.25	3.22	1.97482	2.31757
CLUL1	0.734	0.248	0.397123	0.179034
CLVS2	1.54	1.09	1.38285	1.21332
CLYBL	1.71	0.771	0.709579	0.456789
CMAS	1.4	1.56	0.596081	0.804143
CMB9-22P13.1	2.28	1.41	3.05164	0.507898
CMB9-55A18.1	0.731	1.49	1.06627	0.697448
CMB9-55F22.1	1.14	0.943	1.48246	0.958192
CMBL	1.71	0.564	2.405	1.59375
CMC1	1.14	0.352	0.608449	0.465823
CMC2	1.37	1.47	0.468052	0.606426
CMC4	1.87	1.05	0.932174	1.09111
CMIP	0.84	0.838	0.823853	1.04682
CMPK1	0.947	0.886	1.08672	1.14235
CMSS1	0.249	0.371	0.896874	0.335526
CMTM3	0.602	1.13	2.1503	1.62609
CMTM4	0.608	0.51	0.972107	0.736719
CMTM6	0.727	0.625	0.717243	0.714835
CMTM7	1.07	2.25	1.13707	1.16096
CMTM8	0.784	0.732	2.07196	1.23331
CMTR1	1.26	1.24	1.03786	1.1082
CMTR2	0.794	0.731	1.41583	1.12099
CMYA5	0.85	0.333	0.935875	1.12031
CNBD2	2.08	0.75	1.87363	0.991998
CNBP	0.591	0.503	0.431948	0.47015
CNDP2	0.998	1.61	0.502705	0.656662
CNEP1R1	1.24	1.04	1.07137	0.908592
CNFN	3.96	0.478	1.02561	1.02699
CNGA1	0.877	0.903	1.48238	6.05051
CNIH1	0.757	0.54	1.16902	0.908825
CNIH2	0.578	3.61	1.37869	1.52167
CNIH3	0.943	1.4	1.22527	0.921568
CNIH4	0.687	0.838	0.435724	0.404072
CNKSR1	0.298	0.117	0.989659	0.694627
CNKSR2	0.0839	0.028	1.1232	0.844143
CNN1	0.145	0.199	0.217012	0.778466
CNN2	1.63	4.43	2.98666	3.73608
CNN3	0.939	1.02	0.460835	0.667551
CNN3-DT	1.59	0.582	1.45126	0.911135
CNNM1	1.06	0.693	0.982735	0.990957
CNNM2	1.17	1.04	1.41281	1.67574
CNNM3	0.832	1.39	1.15511	1.29885
CNNM4	1.03	1.66	0.906434	1.12203
CNOT1	1.18	1.03	0.475261	0.64094
CNOT10	1.71	1.17	1.43421	1.38871
CNOT11	0.954	1.4	1.2755	1.10556
CNOT2	1.53	0.806	0.578447	0.843365
CNOT3	1.35	1.55	0.691993	1.55639
CNOT4	1.1	1.03	1.31905	1.41026
CNOT6	1.61	0.849	1.09137	1.20959
CNOT6L	0.997	0.639	1.04625	1.02349
CNOT7	1.37	2.17	0.811106	1.29837
CNOT8	1.07	0.702	0.717662	0.798155
CNOT9	0.836	0.992	1.00197	1.11668
CNP	1.17	3.61	1.45691	2.65436
CNPPD1	1.39	2.31	1.06342	1.17423
CNPY1	1.35	0.374	0.809792	0.506539
CNPY3	1.12	1.72	0.731947	1.08172
CNPY4	0.845	1.04	1.72751	1.11204
CNR1	0.636	0.173	0.54188	0.815792
CNR2	2.58	1	3.33923	2.87604
CNRIP1	1.08	0.486	0.829857	0.704517
CNST	0.72	0.897	0.795924	0.56349
CNTD1	0.511	1.02	1.09487	1.84459
CNTFR	0.474	1.46	0.886364	0.400636
CNTLN	1.03	0.769	0.852378	0.827769
CNTN1	1.58	0.369	0.835124	0.594147
CNTNAP1	1.38	0.883	2.06461	1.198
CNTNAP2	1.7	1.37	1.28986	1.33916
CNTNAP3	1.11	0.45	1.4642	0.982539
CNTNAP3B	1.08	0.316	1.76954	1.04941
CNTRL	1.23	0.452	0.566237	0.483159
CNTROB	1.39	1.25	0.977783	0.580898
COA1	1.48	1	1.22909	1.04884
COA3	1.73	2.31	0.504538	1.16016
COA4	1.86	1.75	1.85413	2.52419
COA5	1.28	0.679	0.971034	0.682765
COA6	1.97	1.5	1.15443	1.1014
COA6-AS1	0.717	0.394	0.378572	0.621111
COA7	1.17	2.36	2.48985	1.95889
COBL	1.09	1.01	1.97846	1.629
COBLL1	1.72	1.15	1.77207	1.53224
COCH	0.67	0.544	0.637654	0.652713
COG2	1.28	1.77	1.37383	1.32198
COG3	0.871	0.713	1.30354	1.16524
COG4	1.29	1.14	0.711293	0.892856
COG5	1.08	0.523	1.18294	0.85768
COG6	1.19	1.11	1.01207	0.683272
COG7	1.15	2.05	1.04432	2.91696
COIL	1.21	1.43	1.50828	1.59464
COL11A2	0.165	0.134	0.275152	0.91229
COL13A1	0.698	0.809	1.13433	0.284226
COL14A1	0.793	0.408	0.538603	0.340546
COL18A1	0.899	0.9	1.10898	0.912355
COL19A1	1.19	0.121	4.99873	0.976192
COL1A1	1.21	1.52	1.81488	1.57336
COL21A1	0.37	0.267	1.095	0.217836
COL24A1	3.13	1.41	1.07705	2.87398
COL26A1	1.2	0.784	0.827627	0.69233
COL27A1	1.27	0.948	1.53112	1.12089
COL2A1	1.43	1.63	0.778311	1.10958
COL3A1	0.736	0.05	0.492987	0.529896
COL4A1	0.748	0.305	0.561298	0.855211
COL4A2	0.816	0.701	0.701507	0.533841
COL4A4	0.435	0.192	0.886606	0.513807
COL4A5	1.6	0.532	0.544737	0.394978
COL4A6	1.01	0.255	1.40556	0.552866
COL5A1	0.436	0.543	0.491882	0.56066
COL5A2	1.38	1.47	0.468392	0.775778
COL6A1	1.23	1.21	0.580584	0.680643
COL6A2	0.81	1.01	0.674335	0.122049
COL6A3	0.529	0.0186	0.460968	0.0308767
COL6A6	2.33	0.377	0.891684	0.357434
COL7A1	0.126	0.151	0.465848	6.4167
COL8A1	3.29	1.65	8.65831	1.93983
COL9A1	3.45	1.61	2.17258	0.801703
COL9A2	2.13	1.44	2.12073	2.60807
COLEC11	4.5	1.65	1.86688	0.239467
COLEC12	0.367	0.322	0.418684	1.40955
COLGALT1	0.882	2.51	1.50316	0.411862
COLGALT2	0.819	0.451	0.930299	0.829468
COMMD1	1.08	1.1	1.48129	0.513073
COMMD10	0.893	0.706	0.638727	0.859542
COMMD2	1.16	1.14	0.556938	0.834943
COMMD3	1.08	0.824	0.880593	1.61315
COMMD4	1.47	1.7	1.33369	2.34721
COMMD5	1.26	2.73	1.89038	0.515146
COMMD6	0.841	0.342	0.622411	0.978902
COMMD7	1.02	1.73	0.771265	1.27779
COMMD8	2.02	1.5	0.93274	1.82961
COMMD9	1.26	3.56	0.701327	0.56629
COMP	1.41	0.736	0.630903	0.619582
COMT	0.704	0.713	0.764999	1.2226
COMTD1	1.95	1.75	2.2024	1.24738
COP1	0.979	1.21	1.0315	0.507417
COPA	0.773	0.582	0.388044	1.23823
COPB1	1.46	1.24	0.88601	1.10952
COPB2	1.43	0.84	0.574311	0.88232
COPE	1.03	1.22	0.648078	0.874893
COPG1	0.926	1.03	0.643932	2.18919
COPRS	1.34	3.68	1.8702	2.84441
COPS2	1.38	0.774	3.57351	1.49182
COPS3	1.03	1.53	1.34959	0.864927
COPS4	1.03	0.897	0.726953	0.724366
COPS6	1.28	1.77	0.848936	0.965542
COPS7A	1.29	1.33	0.617197	1.0001
COPS7B	1.08	1.08	0.610876	1.08642
COPS8	1.4	1.35	0.616449	1.17399
COPS9	2.45	2.14	0.634488	0.786929
COPZ1	0.99	0.768	0.718626	0.276187
COQ10A	0.949	0.771	1.32431	1.11346
COQ2	1.31	1.43	1.34245	1.15987
COQ3	2.02	1.56	0.764515	1.30235
COQ4	1.58	1.72	1.15618	0.642684
COQ5	0.964	1.33	1.01482	0.975893
COQ6	1.83	1.62	1.06887	1.438
COQ7	1.22	1.38	1.54428	1.19788
COQ8B	2.64	3.33	0.972542	1.78322
COQ9	1.33	2.41	1.75262	3.585
CORIN	6.59	2.12	3.37877	0.814531
CORO1A	1.19	1.92	0.80885	0.82972
CORO1C	0.94	0.454	0.577847	0.725879
CORO2A	1.43	1.3	1.27692	0.649164
CORO2B	0.519	0.575	0.771125	1.08402
CORO6	1.83	1.4	1.80103	0.705576
COSMOC	2.24	0.379	0.952746	1.46759
COTL1	1.25	1.31	0.787147	1.51885
COX10	1.45	3.69	1.10682	5.49078
COX10-AS1	1.18	0.649	1.24036	0.618893
COX11	1.37	1.2	0.764772	1.6411
COX14	2.66	1.53	0.983311	1.00949
COX15	1.27	0.76	1.20492	0.863238
COX16	1.21	0.884	0.605903	1.12059
COX18	1.47	0.967	1.04166	0.783738
COX20	0.626	0.44	0.861241	0.809322
COX4I1	1.03	1.01	0.672436	1.40546
COX5A	1.92	1.86	1.00305	0.89988
COX5B	1.86	0.995	0.689443	0.703431
COX6A1	1.29	0.423	0.57457	0.367194
COX6B2	0.758	0.162	1.5308	0.690631
COX6C	0.917	0.428	0.704331	0.712553
COX7A2	1.05	0.742	0.755629	0.477962
COX7A2L	0.993	0.611	0.587357	0.725742
COX7C	1.04	0.482	0.501786	0.989129
COX8A	1.61	0.977	0.719122	0.814716
CP	0.223	0.823	0.184258	0.6926
CPAMD8	1.33	0.459	0.503066	0.377427
CPB2-AS1	4.31	3.47	1.47743	0.728353
CPD	0.931	0.802	0.669209	0.371648
CPE	0.781	0.238	0.336428	1.59749
CPEB1-AS1	1.02	2.46	1.08043	0.751445
CPEB2	0.786	0.369	0.992664	0.813132
CPEB3	1.17	1.11	1.20808	1.79457
CPEB4	1.86	1.14	1.07178	0.867813
CPED1	2.02	0.292	4.31429	1.15166
CPLANE1	0.931	0.41	0.864175	1.22808
CPLANE2	2.39	2.71	0.958247	1.47649
CPLX1	1.28	1.85	0.998114	5.17231
CPM	0.846	0.7	0.936402	1.34509
CPNE1	1.54	2.66	1.10458	1.10576
CPNE2	1.05	1.61	0.87479	1.05708
CPNE3	1.04	0.567	0.719777	0.0296654
CPNE7	0.71	0.317	1.25214	0.71169
CPNE8	0.927	0.455	0.874367	1.32777
CPPED1	0.451	0.804	0.487736	0.30846
CPQ	2.26	0.177	1.25272	0.850598
CPS1	1.52	0.5	0.951429	1.51344
CPSF1	0.923	1.8	1.45489	0.997912
CPSF2	0.909	0.989	0.97012	0.967213
CPSF3	1.12	0.617	1.07776	1.07088
CPSF4	1.26	1.69	1.28113	1.26185
CPSF6	0.775	1.96	1.14668	1.71005
CPSF7	0.725	1.15	1.20022	0.701728
CPT1A	0.523	0.342	1.00097	0.765826
CPT1B	0.874	0.585	1.0366	1.33352
CPT1C	2.81	1.9	0.610607	1.24526
CPT2	1.58	1.39	0.74734	1.60323
CPTP	0.662	2.09	1.3741	0.351375
CPVL	0.842	0.302	0.510469	1.23444
CR2	0.902	0.522	1.96095	0.445763
CRABP2	0.918	1.22	1.29193	0.631392
CRACDL	1.87	0.285	1.33986	3.65749
CRACR2A	2.12	2.59	5.19272	1.85268
CRACR2B	1.53	1.83	2.55025	0.651693
CRADD	0.928	1.07	0.68012	1.17732
CRAT	1.91	1.6	1.08847	0.534511
CRB1	0.596	0.445	0.737153	3.91712
CRB2	0.983	1.07	1.87936	3.13995
CRBN	0.913	0.782	0.674351	1.39394
CREB1	1.66	1.51	1.3902	1.07706
CREB3	1.42	2.03	0.792044	0.452981
CREB3L1	0.735	0.544	0.626797	0.67726
CREB3L2	1.06	1.08	0.582086	0.646018
CREB3L4	0.963	0.544	0.605886	0.601008
CREB5	0.77	0.59	0.943843	1.63751
CREBBP	1.1	1.14	0.93495	0.618822
CREBL2	0.584	0.456	0.615954	0.519214
CREBRF	0.838	0.355	0.409599	1.26168
CREBZF	0.833	0.846	1.60591	0.524571
CREG1	0.609	0.282	0.458851	6.63457
CREG2	5.35	6.18	11.2099	0.566933
CRELD1	0.958	1.02	3.03208	2.26438
CRELD2	1.63	6.7	1.54279	0.414412
CREM	0.74	0.553	0.491726	0.512137
CRHR1	0.865	0.529	0.64316	9.9756
CRHR2	2.23	0.885	9.11013	0.506072
CRIM1	0.623	0.739	0.816502	1.91304
CRIP1	1.19	3.98	1.51003	0.471772
CRIP2	0.872	3.92	0.470319	1.45229
CRIP3	1.26	1.02	1.74935	1.24458
CRIPT	1.04	0.93	1.26774	0.950034
CRISPLD1	0.716	0.604	1.16692	9.17592
CRISPLD2	2.88	5.62	1.98377	1.69697
CRK	1.03	0.987	2.31976	1.25952
CRKL	1.27	1.42	1.30732	1.69775
CRLF1	1.03	1.63	1.28258	0.875537
CRLF3	0.905	0.987	0.795435	1.3029
CRLS1	1.71	2.68	0.957017	0.541776
CRMP1	0.419	0.418	0.738045	0.490471
CRNDE	0.714	0.515	0.712549	4.06927
CRNKL1	1.64	0.961	0.782195	1.20067
CROCC	0.887	1.02	1.71009	0.670017
CROT	1.15	1.12	1.08037	0.460298
CRPPA	0.829	1.34	0.69996	0.755099
CRTAC1	0.402	0.889	0.243387	1.32008
CRTAP	1.11	0.937	1.92143	0.596388
CRTC1	0.63	2.34	0.615023	1.39249
CRTC2	0.834	1.51	1.09887	1.42724
CRTC3	0.804	1.25	1.43676	1.1995
CRY1	0.759	0.864	1.05602	2.21209
CRY2	1.12	2.76	1.25239	1.20988
CRYAB	0.716	0.433	0.289946	1.4443
CRYBB2	1.18	2.06	0.713307	0.691897
CRYBG1	0.812	0.234	1.39286	0.934517
CRYBG2	0.892	0.517	1.04486	1.76341
CRYBG3	1.73	1.56	1.47952	2.42707
CRYGD	3.22	3.67	2.91718	1.22525
CRYGS	1.15	1.95	0.884347	0.284355
CRYL1	1.03	0.433	0.576789	1.60119
CRYM	0.293	1.38	2.01941	0.794317
CRYM-AS1	1.74	0.906	0.888512	0.590093
CRYZ	1.23	0.662	0.336814	0.520385
CRYZL1	0.851	0.663	0.713409	0.946816
CS	0.984	0.749	0.838701	0.610547
CSAD	0.795	0.623	1.12573	0.395382
CSDC2	1.24	0.898	0.497277	0.713872
CSDE1	1.2	1.05	0.521031	0.888104
CSE1L	1.37	1.07	0.80089	0.945488
CSF1	0.891	1.09	1.51737	0.683764
CSGALNACT1	0.82	0.593	1.62991	0.592776
CSGALNACT2	0.665	0.677	0.550051	2.21127
CSGALNACT2-DT	5.42	1.67	4.45227	0.240948
CSK	1.36	2.99	1.70923	1.68601
CSKMT	1.01	2.2	1.30291	0.905315
CSNK1A1	1.23	1.37	1.82316	1.4611
CSNK1A1L	1.49	1.44	1.91616	1.39932
CSNK1D	0.916	1.89	0.999965	1.15647
CSNK1E	0.613	1.28	1.00784	0.506424
CSNK1G1	0.788	0.428	0.482509	1.98171
CSNK1G2	1.09	2.82	1.63921	1.0231
CSNK1G3	0.984	0.738	1.18373	1.20523
CSNK2A1	1.22	1.13	0.999022	1.76013
CSNK2A2	0.667	0.72	1.61704	1.46745
CSNK2A3	1.48	1.42	1.16622	1.30759
CSNK2B	0.931	1.17	1.11391	0.541377
CSPG4	0.969	1.43	0.659196	0.8762
CSPG5	0.919	1.63	1.14243	1.13643
CSPP1	0.916	1.16	1.15587	0.830382
CSRNP1	0.512	1.14	0.788256	1.1607
CSRNP2	0.693	1.41	0.996165	1.03232
CSRNP3	3.24	0.918	1.30124	2.12103
CSRP1	4.15	1.98	4.81099	0.945068
CSRP2	0.912	0.942	0.389315	1.01552
CST3	1.38	1.77	0.635039	2.47519
CSTB	1.59	1.69	2.25708	1.57095
CSTF1	1.38	1.55	1.56377	1.62621
CSTF2	0.984	2.28	1.01535	1.46825
CSTF2T	1.03	1.05	1.22925	0.995508
CSTF3	1.19	0.58	1.32566	0.758225
CSTF3-DT	0.59	0.0896	0.835398	0.409906
CT66	0.212	0.375	0.87542	0.586634
CTA-228A9.3	0.482	0.136	0.434973	1.30234
CTA-243E7.1	0.605	0.528	1.25493	5.98292
CTA-243E7.2	1.91	3.12	2.06136	3.20068
CTA-246H3.12	2.74	1.13	3.30479	0.828897
CTA-276F8.1	0.172	0.356	0.229928	0.939943
CTA-292E10.6	3	2.33	1.91647	0.53838
CTA-292E10.8	0.509	1.33	0.435556	0.827066
CTA-29F11.1	1.56	0.673	1.09023	1.35673
CTA-384D8.36	1.99	3.63	2.51427	0.536972
CTA-390C10.10	1	0.615	1.2308	2.67271
CTA-414D7.1	0.733	0.724	0.312749	0.779778
CTAG2	2.97	8.19	2.0153	0.62717
CTAGE1	0.925	0.41	0.708195	1.02153
CTAGE15	1.14	0.353	0.767591	0.588474
CTAGE4	0.544	0.482	0.913596	1.63889
CTAGE6	2.87	2.65	0.779555	0.87963
CTAGE8	0.733	0.475	0.659122	0.915477
CTAGE9	0.807	0.584	0.57148	0.532989
CTB-127M13.1	0.45	0.45	1.55781	1.29666
CTB-131B5.5	1.34	0.299	0.556035	0.859401
CTB-131K11.1	0.819	0.453	0.802004	1.80698
CTB-13F3.1	0.745	1.5	1.14798	0.784225
CTB-147N14.6	0.606	0.0721	1.41116	0.639775
CTB-152G17.6	0.71	2.43	1.49859	0.800415
CTB-174O21.2	0.967	3.12	1.22641	1.34752
CTB-191K22.5	0.591	1.25	0.753206	3.12199
CTB-193M12.5	1.92	3.2	3.64524	0.627828
CTB-25B13.12	0.846	0.386	0.647084	1.15814
CTB-25B13.5	0.842	0.325	1.18621	0.54179
CTB-31O20.2	1.1	0.898	1.13864	1.91264
CTB-31O20.3	0.509	1.23	1.54183	3.39729
CTB-31O20.4	1.66	1.15	3.44746	1.83984
CTB-31O20.6	1.68	3.6	2.42485	0.681621
CTB-31O20.9	389	2550	3151.73	0.121257
CTB-33O18.3	0.153	0.129	0.509696	0.449627
CTB-50L17.8	0.469	0.0932	0.852485	2.49495
CTB-50L17.9	0.261	0.123	1.10243	0.970522
CTB-58E17.1	2.21	0.582	2.37975	0.180068
CTB-58E17.10	0.752	0.323	0.695114	1.4619
CTB-58E17.5	0.452	0.341	0.727121	0.01216
CTB-5E10.3	1.54	0.267	1.43522	0.877861
CTB-60E11.9	0.126	0.389	0.909035	0.694806
CTB-92J24.2	0.338	0.143	0.43661	0.525329
CTB-96E2.10	0.668	1.71	0.857143	1.9238
CTB-96E2.6	0.743	0.57	5.43053	0.00130379
CTB-96E2.7	1.15	0.423	1.92595	1.11906
CTBP1	0.951	1.91	0.673677	1.07345
CTBP1-AS	0.827	1.17	0.736762	2.114
CTBP1-DT	1.27	1.45	1.51998	0.854051
CTBP2	0.695	0.92	0.842814	0.385846
CTBS	0.652	0.367	0.623496	2.03285
CTC-1337H24.4	1.08	1.11	3.56697	0.204652
CTC-250I14.6	1.67	0.287	0.29237	1.20482
CTC-260E6.4	0.868	1.5	0.508539	1.10642
CTC-281F24.1	3.85	0.774	1.69353	2.25596
CTC-281F24.5	0.943	0.887	1.40539	0.771959
CTC-301O7.4	1.16	0.151	0.813048	0.585904
CTC-325J23.2	0.947	1.32	0.815072	1.37838
CTC-351M12.1	1.85	0.449	2.2454	1.40111
CTC-425O23.2	0.961	0.549	0.578213	1.42136
CTC-429L19.3	0.9	3.24	0.73841	9.91374
CTC-429P9.1	2.53	7.55	7.61695	0.681505
CTC-429P9.2	0.864	0.41	0.228645	0.585891
CTC-429P9.3	0.647	0.553	0.777513	0.851214
CTC-429P9.5	0.547	0.609	1.20934	0.723904
CTC-435M10.12	0.514	0.232	0.745575	0.851646
CTC-439O9.1	0.413	0.425	0.707155	0.890928
CTC-444N24.11	0.671	0.61	0.947155	1.01544
CTC-444N24.13	0.565	0.168	0.701037	0.516417
CTC-444N24.7	0.466	0.611	0.699106	1.74208
CTC-444N24.8	0.656	1.14	1.51195	1.02844
CTC-453G23.7	0.983	1.23	1.56001	0.449345
CTC-459F4.1	0.725	0.586	0.408712	1.73699
CTC-459F4.3	1.23	1.58	1.71803	6.08788
CTC-459F4.9	6.47	2.25	3.20074	1.05793
CTC-471J1.11	4.36	0.847	3.06572	2.49834
CTC-499B15.5	0.964	0.76	1.13926	12.3491
CTC-510F12.6	8.78	16.1	5.8891	0.22604
CTC-523E23.1	0.524	0.823	0.74698	0.781233
CTC-523E23.11	6.05	1.21	1.36557	0.570177
CTC-523E23.3	0.113	0.431	1.06065	0.49638
CTC-523E23.5	0.484	0.431	1.05331	0.343148
CTC-529I10.1	0.403	0.146	1.24317	0.490082
CTC-529I10.2	0.6	0.296	0.696371	1.34853
CTC-542B22.2	0.726	0.379	2.9327	0.335413
CTC-575N7.1	0.0916	0.347	0.496773	1.43252
CTCF	1	1.46	1.16391	2.06543
CTD-2002H8.2	1.22	0.315	0.80872	0.803586
CTD-2006C1.12	0.897	0.869	0.740656	0.657617
CTD-2006H14.2	0.911	0.866	1.41937	3.79475
CTD-2008A1.1	2.4	4.36	3.15524	1.2415
CTD-2008L17.1	1.6	0.27	2.59847	2.01763
CTD-2008L17.2	1.63	2.61	1.6882	1.28266
CTD-2008P7.1	3.33	0.424	2.68859	2.05827
CTD-2012K14.3	0.52	13.1	4.46394	1.50096
CTD-2012K14.5	0.491	1.29	0.781494	2.65298
CTD-2012K14.8	0.253	0.428	0.529353	0.481923
CTD-2013N17.6	0.711	0.478	0.468893	1.0516
CTD-2013N24.2	0.71	0.714	0.905134	1.0926
CTD-2017D11.2	1.95	0.244	2.74289	1.24203
CTD-2017F17.2	2.41	1.84	0.819148	0.434852
CTD-2020K17.3	1.08	0.599	1.32183	0.401769
CTD-2026K11.1	1.87	1.71	2.26288	0.439161
CTD-2026K11.6	0.455	0.337	0.585153	2.45118
CTD-2036P10.3	1.57	0.853	1.23782	0.235463
CTD-2036P10.5	0.143	0.873	0.993525	0.720558
CTD-2054N24.2	1.85	0.399	1.90687	1.7832
CTD-2095E4.3	0.332	2.78	1.40042	3.5413
CTD-2095E4.4	0.952	1.91	2.9244	0.677066
CTD-2105E13.14	1.36	0.106	0.484072	1.8153
CTD-2126E3.4	0.386	2.34	1.06106	0.0671175
CTD-2135D7.2	0.958	0.76	0.0637648	0.745957
CTD-2162K18.4	0.556	0.491	0.900193	0.781638
CTD-2192J16.26	0.838	1.02	0.555865	1.92396
CTD-2193P3.2	1.26	0.854	3.06927	2.77939
CTD-2196E14.5	1.08	2.61	0.207777	3.02761
CTD-2196E14.6	0.667	0.852	1.84794	0.52697
CTD-2199O4.6	0.899	0.732	0.798666	2.06007
CTD-2201E18.3	1.5	1.03	2.22391	1.73812
CTD-2231E14.2	1.36	0.553	0.920022	1.35071
CTD-2231E14.8	1.34	3.56	0.640135	2.5513
CTD-2260A17.2	1.13	0.372	0.0527966	0.790941
CTD-2265O21.3	4.74	1.26	1.08158	1.06958
CTD-2267D19.1	1.38	2.57	1.67161	0.795467
CTD-2267D19.3	1.01	0.417	1.53875	1.03993
CTD-2270L9.4	1.02	1.4	0.485028	0.729252
CTD-2270P14.2	0.842	0.969	0.983098	3.01482
CTD-2270P14.5	4.21	3.44	3.06748	3.59017
CTD-2278I10.4	2.7	4.94	6.26513	1.44805
CTD-2286N8.2	0.306	1.4	0.620021	0.940896
CTD-2308L22.1	2.06	0.261	1.35818	1.90526
CTD-2310F14.1	0.943	2.04	1.52163	0.334087
CTD-2313J17.5	0.438	0.331	0.846356	0.557621
CTD-2314G24.2	1.01	1.44	0.454669	0.643331
CTD-2319I12.4	1.2	0.889	1.1049	0.880503
CTD-2342J14.6	0.982	0.545	1.05667	0.885709
CTD-2349P21.3	0.346	0.0955	0.135554	2.16977
CTD-2349P21.5	0.509	2.37	3.01816	1.25828
CTD-2349P21.9	1.05	0.862	1.15273	6.38033
CTD-2350C19.2	4.55	3.73	2.36981	0.602313
CTD-2358C21.4	1.41	0.86	0.442749	1.59411
CTD-2366F13.1	2.95	1.02	1.96942	1.53321
CTD-2368P22.1	0.353	0.241	0.853977	4.44344
CTD-2369P2.5	3.32	8.02	0.463132	2.04053
CTD-2369P2.8	1.22	2.28	4.0792	0.588299
CTD-2371O3.3	1.39	0.86	1.28514	0.50452
CTD-2373N4.3	0.664	2.86	1.53875	1.49499
CTD-2506P8.6	4.63	0.743	1.11636	1.74988
CTD-2510F5.4	2.1	0.875	1.24485	0.114151
CTD-2514K5.4	0.705	0.583	0.774112	0.457438
CTD-2515O10.6	2.32	2.91	1.04512	1.39028
CTD-2517M22.14	0.81	0.661	1.4455	1.89234
CTD-2521M24.6	0.785	0.56	1.56022	3.226
CTD-2526A2.2	0.203	0.951	1.78033	0.427726
CTD-2528L19.6	0.524	0.259	0.713333	0.104512
CTD-2529O21.1	0.768	0.796	0.335472	0.831709
CTD-2530H12.4	0.915	0.84	0.502995	0.31442
CTD-2531D15.5	0.536	0.696	0.606872	0.180424
CTD-2536I1.2	1.2	0.0797	0.639344	1.21203
CTD-2537I9.12	0.4	0.558	0.878809	0.18517
CTD-2537I9.13	0.223	0.555	0.459979	1.00491
CTD-2537I9.18	1.11	0.232	1.18273	1.91582
CTD-2540B15.11	4.22	1.21	2.56264	2.77178
CTD-2545G14.6	1.22	0.938	1.22644	6.73553
CTD-2547G23.2	138	177	115.107	0.743672
CTD-2553L13.10	1.24	0.242	0.84751	0.379215
CTD-2553L13.5	0.811	0.401	0.471043	0.691239
CTD-2553L13.9	1.34	0.925	1.0627	0.865454
CTD-2555A7.3	1.5	0.77	0.647328	0.985974
CTD-2555K7.2	1.82	1.4	0.579449	0.851193
CTD-2555O16.4	0.894	0.878	1.15448	0.678514
CTD-2561B21.5	0.143	0.737	2.79667	1.71432
CTD-2561B21.7	0.162	0.112	0.953291	1.16602
CTD-2561B21.8	0.322	1.01	0.935338	0.713531
CTD-2562G15.3	0.366	0.842	0.768594	1.01812
CTD-2562J17.6	1.38	1.63	1.40674	220.27
CTD-2562J17.7	22.8	0.136	59.2613	1.63475
CTD-2574D22.2	2.77	0.687	1.81569	1.17274
CTD-2574D22.3	0.473	0.473	1.3331	0.601288
CTD-2574D22.7	2.58	5.28	2.72753	0.48359
CTD-2576F9.2	0.533	0.876	0.487835	1.63675
CTD-2583A14.8	0.96	0.663	1.51181	0.284117
CTD-2587H24.10	0.35	0.106	0.291536	2.18623
CTD-2591A6.2	0.707	0.492	0.197357	0.425885
CTD-2595P9.4	0.874	0.592	1.20102	1.48906
CTD-2600H12.2	0.667	1	0.387319	0.114379
CTD-2616J11.14	1.35	2.21	1.49317	0.798228
CTD-2619J13.14	1.29	0.811	0.724553	6.33712
CTD-2619J13.16	4.25	5.73	6.22826	1.77153
CTD-2619J13.17	2.69	1.53	1.69067	0.553683
CTD-2619J13.23	1.39	0.807	1.55643	0.391211
CTD-2619J13.5	0.346	0.806	1.23634	0.600196
CTD-2619J13.9	0.523	0.382	0.878416	0.567049
CTD-2621I17.3	0.452	0.808	0.429627	2.98809
CTD-2622I13.3	0.47	3.44	1.361	1.48506
CTD-2647L4.5	1.32	0.524	2.71343	0.856315
CTD-2649C14.2	1.18	0.816	1.33862	1.11085
CTD-2650P22.2	1.33	0.366	2.43676	0.928688
CTD-2659N19.2	0.99	1.08	0.824821	2.83735
CTD-3001H11.2	0.981	1.56	1.82893	1.72541
CTD-3035K23.3	0.43	0.26	1.10213	1.01378
CTD-3035K23.7	1.57	1.6	2.07799	0.161774
CTD-3051D23.1	0.226	0.0267	0.350235	0.722374
CTD-3074O7.11	1.39	2.54	0.918601	1.38112
CTD-3074O7.5	1.11	0.974	1.36534	4921.57
CTD-3076O17.1	1010	411	6526.83	1.2821
CTD-3076O17.2	1.42	1.71	1.64597	1.48346
CTD-3088G3.8	0.654	0.521	0.467374	1.17076
CTD-3092A11.2	0.824	0.837	1.13647	2.4319
CTD-3099C6.11	1.62	0.616	1.66951	1.73469
CTD-3099C6.13	0.992	1.15	1.79686	2.54624
CTD-3099C6.7	1.31	1.6	0.86533	1.4355
CTD-3105H18.14	1	0.892	1.27494	0.614128
CTD-3113P16.11	0.482	0.578	0.578231	3.20331
CTD-3113P16.5	0.00254	0.0543	3.73745	1.90396
CTD-3126B10.1	0.783	1.71	0.464196	0.45321
CTD-3126B10.2	0.219	0.42	1.11412	1.03492
CTD-3126B10.4	1.19	0.346	1.15763	0.641906
CTD-3126B10.5	0.143	0.531	0.794137	0.425817
CTD-3154N5.2	1.19	3.29	0.519717	4.27254
CTD-3193K9.3	1.79	4.12	5.17158	0.973028
CTD-3193K9.4	0.000309	1.78	1.3697	1.78
CTD-3193O13.1	0.899	0.368	0.392355	1.87299
CTD-3193O13.11	0.509	0.614	0.487746	4.50179
CTD-3193O13.12	2.06	7.86	1.80716	0.306139
CTD-3203P2.1	0.977	0.0753	0.761705	1.4489
CTD-3203P2.3	2.25	0.888	2.3149	0.888
CTD-3214H19.6	0.869	0.465	2.58856	3.95904
CTD-3216D2.5	2.2	3.82	1.77627	0.765745
CTD-3220F14.1	0.959	1.11	0.975224	1.23101
CTD-3222D19.12	1.07	1.02	1.43287	0.927628
CTD-3222D19.8	1.3	1.32	1.0434	0.861264
CTD-3222D19.9	0.44	0.193	0.769448	0.999529
CTD-3234P18.6	0.594	0.865	0.984781	1.61004
CTDP1	1.41	2.82	1.36816	1.10361
CTDSP1	0.984	1.58	1.11849	0.829816
CTDSP2	0.864	0.663	0.698374	1.34455
CTDSPL	1.06	0.993	1.79383	0.622289
CTDSPL2	1.14	1.03	0.499028	0.27341
CTF1	0.801	0.19	0.355688	0.0914042
CTH	0.487	0.0739	0.260264	0.494097
CTIF	0.412	0.379	0.896852	1.25061
CTNNA1	1.09	1.11	1.02917	0.754688
CTNNAL1	0.768	0.98	0.693483	0.827802
CTNNB1	0.961	0.784	0.420349	0.884882
CTNNBIP1	1.48	1.04	0.92548	1.13054
CTNNBL1	1.35	1.98	0.674804	0.406085
CTNND2	0.365	1.25	0.783801	1.47823
CTNS	1.04	1.57	1.03877	0.59092
CTPS2	1.05	0.523	0.686643	1.62247
CTR9	1.46	1.5	1.28064	1.91543
CTRL	2.22	3.28	1.55843	1.77172
CTSA	1.26	1.8	1.2219	1.02343
CTSB	1.01	1.84	0.87966	1.69159
CTSC	1.06	1.57	1.45779	1.32631
CTSD	1.42	2.05	1.18743	1.0596
CTSF	1.08	1.48	0.925316	0.77212
CTSH	1.15	1.88	0.923383	2.80251
CTSK	0.449	1.42	0.591528	0.864609
CTSL	1.12	1.05	0.683277	0.34315
CTSO	1.48	0.455	0.247148	1.02941
CTSV	1.27	1.27	0.302783	0.745386
CTSZ	0.764	0.814	0.863791	0.621123
CTTN	0.598	0.58	0.586683	0.81256
CTTNBP2	1.23	0.972	1.45595	0.930071
CTTNBP2NL	1.38	1.01	0.702908	1.07226
CTU1	0.719	1.3	1.19042	2.26827
CTU2	1.61	4.77	2.42764	1.29116
CTXN1	1.43	2.17	1.44135	0.275922
CTXND1	0.296	0.173	0.660321	0.499041
CUBN	1.21	3.17	2.88792	1.5554
CUEDC1	0.81	1.08	1.45191	0.57737
CUEDC2	1.21	1.08	0.683373	1.53377
CUL1	1.09	1.39	1.38439	0.791041
CUL2	0.99	1.43	0.748423	1.18656
CUL3	1.47	1.19	0.822476	1.10364
CUL4A	0.757	1.31	1.47268	1.22006
CUL4B	1.57	0.832	1.55693	1.10357
CUL5	1.71	1.14	0.586349	1.02036
CUL7	1.3	1.17	0.79846	0.518928
CUL9	0.645	0.56	0.685945	0.962216
CUTA	2.28	0.763	0.768398	0.278673
CUTALP	0.362	0.247	0.0432225	0.672744
CUX1	0.752	0.465	0.739646	0.565412
CUX2	0.44	0.757	1.04611	1.04996
CWC15	1.33	1.7	0.568003	1.41977
CWC22	1.58	1.59	1.04394	1.2525
CWC25	1	1.53	0.859887	1.40556
CWC27	2.07	1.57	1.02323	1.397
CWF19L1	1.56	1.06	1.41222	1.21507
CWF19L2	1	1.51	1.10977	1.00177
CX3CR1	0.757	0.928	0.772294	0.917483
CXADR	0.909	0.747	0.829172	1.03079
CXADRP3	0.916	0.581	0.729989	1.05464
CXCL12	1.09	0.744	0.794386	0.863259
CXCL16	0.61	0.651	1.68671	1.02833
CXCL3	0.715	0.959	1.38191	0.0809193
CXCL8	0.922	0.156	0.382678	1.539
CXCR4	0.905	1.94	2.1948	1.04307
CXCR5	0.67	0.0377	0.198736	4.21522
CXCR6	1.92	0.871	3.44393	1.86903
CXorf38	1.51	1.57	1.25828	0.143591
CXXC1	1.29	2.7	1.53922	0.479408
CXXC4	1.43	0.723	1.1021	1.22622
CXXC5	1.32	2.26	1.50013	1.45482
CYB561	1.02	2.03	1.70013	1.24261
CYB561A3	0.884	0.774	1.47657	1.03807
CYB561D1	0.996	1.16	1.12723	1.71664
CYB561D2	1.68	2.98	1.08491	1.20559
CYB5A	1.36	1.11	1.01091	1.84724
CYB5D1	2.2	2.15	1.75634	1.39429
CYB5D2	2.32	1.49	1.32102	1.12122
CYB5R1	1.36	2.36	0.742007	2.6352
CYB5R3	0.91	1.8	0.854607	2.72027
CYB5R4	3.46	2.11	1.91415	0.603324
CYBA	1.51	1.06	0.818259	0.744656
CYBB	0.213	0.322	1.05968	2.81844
CYBC1	1.78	3.86	3.1573	0.785804
CYBRD1	0.937	0.82	1.33556	1.51454
CYC1	2.13	2.66	0.867652	0.618366
CYCS	1.06	1.61	0.235411	0.951756
CYFIP1	0.935	0.822	0.930373	0.795677
CYFIP2	1.04	0.918	0.759833	0.265763
CYGB	0.972	0.0854	0.60162	0.920798
CYHR1	1.26	1.28	0.805917	0.999931
CYLD	1.18	0.749	0.669617	0.17633
CYP1A1	0.372	0.368	0.50178	1.84772
CYP1B1	1.62	1.2	0.77068	2.79785
CYP1B1-AS1	0.33	0.663	1.12696	0.604083
CYP20A1	0.806	0.615	0.726136	2.30728
CYP26A1	0.697	2.87	2.74399	1.96384
CYP26B1	0.842	0.913	1.62109	1.90428
CYP27A1	0.625	0.641	0.665583	2.46911
CYP27B1	1.17	3.08	1.14499	0.311995
CYP27C1	0.566	0.359	0.322806	2.47954
CYP2E1	0.0887	0.00132	0.450619	1.95402
CYP2J2	2.76	1.82	1.79112	0.982712
CYP2R1	0.704	0.516	1.26163	1.27509
CYP2S1	1.82	2.57	2.16011	0.878275
CYP2U1	0.948	0.687	1.03935	0.709207
CYP2U1-AS1	0.48	1.02	0.764869	2.71623
CYP2W1	3.08	0.272	3.60992	0.287452
CYP39A1	2.53	1.49	0.86401	2.11534
CYP3A5	3.28	0.677	0.820556	2.82683
CYP46A1	3.39	1.29	3.15905	0.88842
CYP4F26P	1.16	0.481	0.706733	0.12878
CYP4F3	0.148	1.25	0.131894	0.665839
CYP4V2	1.39	0.706	0.780811	0.388218
CYP51A1	1.41	0.861	1.09808	1.54854
CYREN	1.32	2	1.22087	0.345016
CYRIB	1.53	1.53	1.47844	0.31443
CYS1	0.957	0.286	0.266042	2.55603
CYSRT1	1.95	1.09	3.26322	0.717539
CYSTM1	0.999	0.838	0.705367	0.62965
CYTH1	0.555	0.732	0.785011	1.14806
CYTH3	0.857	1.02	1.22659	0.341732
CYTIP	1.92	0.359	0.808922	0.333673
CYTOR	0.951	0.44	0.515285	0.738872
CZIB	0.676	1.14	0.678677	1.2902
D2HGDH	2	1.84	1.34676	0.979671
DAAM1	1.11	1.16	0.840912	1.09863
DAAM2	1.6	1.32	0.925115	1.08583
DAB1	1.27	0.94	0.703193	1.60407
DAB2IP	0.986	1.81	1.28562	2.23582
DACH1	2.35	1.39	3.10734	0.202912
DACH2	1.71	0.384	1.11096	1.66431
DACT1	1.06	1.24	2.15465	1.17756
DACT3	1.31	1.93	1.03448	0.720836
DAD1	1.19	0.721	0.507721	1.82431
DAG1	1.14	1.81	1.21842	1.73012
DAGLA	0.955	2.16	1.78513	1.05991
DAGLB	0.704	0.559	1.44035	1.30739
DALRD3	1.26	1.97	1.24392	1.43148
DANCR	1.75	1.65	1.53726	0.356019
DAND5	1.9	0.527	1.72067	3.3229
DANT2	8.03	1.84	2.8067	1.3748
DAP	1.28	1.39	1.04195	0.724948
DAP3	0.858	0.887	0.5904	1.08245
DAPK1	1.13	1.04	1.04146	0.544529
DAPK2	0.677	0.299	0.548654	2.23527
DAPK3	1.23	4.43	1.49371	0.506721
DARS1	0.96	0.566	0.611601	0.677792
DARS1-AS1	2.59	1.22	1.23451	1.41796
DAXX	1.21	1.76	0.903119	1.17587
DAZAP1	1.02	1.34	1.12756	1.04434
DAZAP2	0.85	1.23	0.485863	0.455422
DBF4	1.56	1.59	2.52749	1.48487
DBF4B	1.91	1.78	1.43585	0.478041
DBI	2.33	1.5	0.796708	1.05967
DBN1	1.05	2.46	0.953338	2.0023
DBNDD1	1.93	2.68	2.29634	0.81689
DBNL	1.11	0.804	0.805188	3.1551
DBP	8.01	10.5	2.18598	1.28929
DBR1	1.41	0.991	1.33203	0.517901
DBT	0.905	0.28	0.434499	1.41132
DCAF1	1.07	1.09	1.02719	1.06954
DCAF10	1.13	0.996	0.634829	0.927669
DCAF11	2.22	1.68	0.720502	1.13234
DCAF12	0.709	0.76	0.947443	0.559594
DCAF15	1.37	3.36	1.09399	0.740197
DCAF16	1.03	0.362	0.892802	0.702756
DCAF17	0.873	0.62	0.937691	0.522083
DCAF4	0.785	0.824	0.801056	3.58014
DCAF4L1	1.25	1.14	4.12773	1.09804
DCAF5	1.1	1.27	1.1735	1.12848
DCAF6	1.45	1.6	0.762718	0.813923
DCAF7	1.04	1.04	0.742571	0.98258
DCAF8	0.931	1.23	0.788138	0.908867
DCAF8L1	0.774	0.657	0.416996	0.833563
DCAF8L2	0.822	0.894	0.446073	0.675183
DCAKD	1.33	1.4	0.396006	1.1238
DCBLD1	0.707	0.777	1.59848	0.885873
DCBLD2	0.76	0.604	1.32749	0.25469
DCDC2	0.532	0.173	0.477245	0.358517
DCDC2B	0.323	0.214	0.285571	0.426691
DCHS1	0.684	0.607	0.600718	0.406279
DCHS1-AS1	0.65	0.431	0.822595	2.75318
DCHS2	4.31	1.09	4.46616	0.930184
DCLK1	3.16	1.44	2.72189	1.22079
DCLK2	0.994	1.23	1.39281	0.755953
DCLRE1A	1.1	0.5	1.19219	1.06675
DCLRE1C	1.05	0.64	1.10205	0.533918
DCP1A	0.561	0.515	0.524206	0.927242
DCP1B	1.39	1.32	1.09499	1.55347
DCP2	1.3	0.833	1.77853	1.87051
DCPS	1.96	3.98	1.28954	1.0338
DCST1	0.962	1.9	1.22815	1.79206
DCST1-AS1	3.89	0.561	2.16331	0.269258
DCST2	0.0989	0.148	0.583375	0.389805
DCT	0.773	0.146	0.424052	1.33383
DCTD	1.15	1.48	1.50091	0.878279
DCTN1-AS1	0.927	3.25	0.241441	0.808519
DCTN2	0.911	1.17	0.710559	0.90916
DCTN3	1.18	1.29	0.741518	1.49702
DCTN4	1.16	0.681	1.191	1.30114
DCTN5	1.43	1.44	0.766595	0.442679
DCTN6-DT	0.459	0.697	1.30113	1.28904
DCTPP1	1.37	2.54	1.15606	0.716644
DCUN1D1	0.819	0.893	0.548014	1.19899
DCUN1D2	1.48	1.4	1.04196	0.557263
DCUN1D4	1.12	0.929	0.592441	0.995586
DCUN1D5	1.21	1.52	0.95216	1.57509
DCXR	2.76	2.43	0.837667	3.35601
DDA1	0.906	1.6	0.915827	1.08562
DDAH1	0.865	0.596	0.898528	0.784023
DDAH2	1.23	0.98	0.554752	0.924138
DDB1	1.15	1.16	0.608154	0.497339
DDB2	2.24	0.501	0.896444	1.00644
DDHD1	1.15	1.02	1.07788	0.629514
DDHD2	0.705	0.653	0.963717	1.43594
DDI2	1.43	1.37	1.38314	1.13371
DDIAS	1.2	1.16	1.00789	0.630954
DDIT3	1.29	0.836	0.444852	0.34848
DDIT4	1.09	0.406	1.79462	2.23688
DDIT4L	2.68	1.51	2.54407	2.5352
DDN	2.17	4.05	2.82563	1.16341
DDN-AS1	0.507	0.587	0.729181	0.679581
DDOST	1.09	0.606	0.674492	1.52703
DDR1	1.36	2.08	1.68493	0.14888
DDR2	0.876	0.168	0.262091	0.958546
DDRGK1	0.821	1.37	0.667694	3.63836
DDT	3.2	2.06	2.34036	2.46159
DDTL	1.61	1.48	1.6128	0.953209
DDX1	1.4	0.837	0.688894	1.10011
DDX10	1.33	0.792	1.24753	0.797721
DDX11	0.694	0.649	1.27108	0.938169
DDX11-AS1	1.05	0.228	2.354	0.776174
DDX17	0.959	0.981	0.941876	0.863602
DDX18	0.879	1.11	0.62292	0.29761
DDX19A-DT	1.17	0.351	0.569855	1.05915
DDX19B	0.927	1.01	0.789613	1.72212
DDX20	1.24	1.6	1.44639	0.631527
DDX21	0.667	0.395	0.801274	1.97037
DDX23	1.19	2.9	0.928199	3.10049
DDX24	1.08	2.43	2.54441	2.50644
DDX28	1.31	3.61	2.03341	0.894572
DDX31	0.838	0.964	1.23932	1.87794
DDX39A	1.87	3.97	1.05405	1.52458
DDX39B	1.23	1.13	0.973849	1.24286
DDX3X	0.781	0.861	1.02364	1.7249
DDX3Y	1.03	0.923	0.767428	1.62406
DDX41	1.15	3.67	1.01763	0.881563
DDX42	0.914	0.728	1.03681	0.842177
DDX46	0.899	0.948	0.928422	2.32698
DDX49	1.67	4.35	2.37347	1.82923
DDX5	1.06	0.819	1.60392	0.804811
DDX50	0.959	0.537	1.11288	1.66388
DDX51	0.896	1.8	1.73251	1.07802
DDX52	0.988	1.04	1.15172	2.49275
DDX54	1.39	3.93	1.84492	1.31659
DDX55	0.928	1.32	1.77133	1.93715
DDX56	1.43	4.76	1.3396	1.91076
DDX58	1.57	1.29	1.61071	0.843665
DDX59	0.873	0.662	0.727655	0.826983
DDX6	1.31	0.844	0.644188	0.302684
DDX60	0.579	0.276	0.324728	0.503018
DEAF1	1.15	2.61	1.16688	0.608704
DECR1	1.77	0.506	1.02212	2.04006
DEDD	2	2.75	1.77774	1.90424
DEDD2	1.88	3.49	1.01609	2.42362
DEF6	2.51	3.21	4.44363	1.56307
DEF8	1.49	3.19	0.879851	1.00943
DEGS1	0.684	0.824	0.824708	0.505574
DEGS2	0.653	0.42	1.20304	0.84494
DELE1	1.14	0.964	0.843192	0.939606
DENND11	0.854	0.674	1.26574	0.901674
DENND1A	1.09	1.71	1.24031	0.726753
DENND1B	1.47	0.77	1.17424	1.85783
DENND1C	2.48	2.49	2.10323	0.583422
DENND2A	0.681	0.87	0.495787	0.992676
DENND2B	1.49	1.35	1.56016	0.731456
DENND2C	1.49	0.951	0.729234	1.18332
DENND3	1.26	1.76	1.18393	0.387223
DENND4A	0.917	0.412	0.498152	1.09186
DENND4B	0.668	1.27	1.4466	0.954951
DENND4C	1.01	0.624	0.826435	1.14972
DENND5A	0.792	0.863	1.00643	2.27441
DENND5B	0.918	1.95	1.67444	0.78328
DENND5B-AS1	2.64	3.02	1.43549	0.815688
DENND6A	0.691	0.85	0.973989	0.951081
DENND6B	0.704	0.478	0.961864	0.963771
DENR	1.29	1.04	0.905184	1.12697
DEPDC1	1.47	0.687	1.3171	2.86686
DEPDC1-AS1	3.86	4.87	1.68909	1.70091
DEPDC1B	1.77	1.5	1.87723	0.186025
DEPDC4	1.09	0.33	0.686834	2.30946
DEPDC5	2.15	1.77	2.08898	1.15913
DEPDC7	1.49	1.6	1.20541	1.02288
DEPP1	1.16	1.33	1.11919	1.14164
DEPTOR	1.36	0.518	1.98019	0.893386
DERA	1.24	0.799	1.33001	1.15561
DERL1	0.881	0.84	0.994209	0.831925
DERL2	0.719	1.81	0.582201	1.60043
DERL3	1.81	0.869	1.09177	0.604075
DES	1.02	0.362	2.12336	1.38489
DESI1	1.36	0.99	1.05569	0.984637
DESI2	0.797	0.772	0.933783	1.78449
DEXI	1.17	3.21	9.18495	0.79241
DFFA	0.781	0.993	0.923863	1.10267
DFFB	1.07	1.74	1.51098	1.61533
DGAT1	1.26	2.01	1.61281	0.404496
DGAT2	1.1	0.719	0.650693	2.95155
DGCR12	0.449	1.48	3.14827	1.05351
DGCR2	1.08	1.39	0.84434	0.366889
DGCR5	0.854	1.36	0.745346	0.816209
DGCR6	1.84	2.58	1.09092	1.59776
DGCR6L	2.18	3.62	0.998798	1.78005
DGCR8	0.723	2.1	1.57458	0.820107
DGKA	1.32	0.557	1.02228	1.25107
DGKD	0.706	1.21	1.25045	1.14437
DGKE	1.01	0.523	1.70886	0.936862
DGKH	1.24	1.01	0.931692	8.19644
DGKI	0.854	3.61	2.27523	1.57014
DGKQ	0.935	1.85	0.809106	1.75489
DGKZ	0.992	3.1	1.55212	0.664567
DGLUCY	1.11	0.581	0.854059	0.621088
DGUOK	1.46	0.795	0.448879	0.539807
DGUOK-AS1	1.2	0.331	1.3927	1.50007
DHCR7	1.93	3.01	0.796641	1.40186
DHDDS	1.39	2.45	0.800765	1.73575
DHDH	3.49	2.02	1.64316	0.490095
DHFR	0.712	0.564	0.535425	0.447458
DHFR2	1.38	0.277	0.546634	2.11744
DHODH	1.53	1.43	0.721065	0.849484
DHPS	0.902	1	0.710239	0.768266
DHRS1	1.69	0.82	1.08738	1.00966
DHRS11	2.17	1.31	0.944746	0.246363
DHRS12	1.28	0.917	0.587398	1.17181
DHRS13	0.898	1.77	1.33881	1.79035
DHRS2	1.12	1.59	0.893312	1.02214
DHRS3	1.33	0.971	1.59303	1.09458
DHRS4	1.39	1.22	0.721743	0.654267
DHRS4-AS1	1.66	0.501	0.604166	1.41048
DHRS4L2	1.42	1.43	0.723357	0.282908
DHRS7	0.372	0.273	0.467907	0.867206
DHRS7B	0.78	1.38	1.0428	1.22259
DHRSX	0.848	1.48	1.26474	0.821945
DHTKD1	1.13	0.588	1.08106	0.784128
DHX15	0.771	0.946	0.90061	1.45973
DHX16	0.978	1.55	0.696288	1.67604
DHX29	1.78	2.05	1.38093	1.95114
DHX30	1.04	3.61	1.3613	0.597169
DHX32	1.36	1.01	0.751327	1.93757
DHX34	2	2.15	1.41837	1.58773
DHX35	1.1	1.5	1.89878	1.27246
DHX36	1.35	0.782	1.70211	3.08295
DHX37	1.64	5.26	1.80562	1.69164
DHX38	1.39	1.75	1.22515	1.18025
DHX40	1.18	0.525	1.8679	0.974668
DHX57	1.16	0.832	0.975935	2.58062
DHX58	0.35	3.32	1.64312	0.917704
DHX8	0.892	1.32	0.699329	1.64748
DHX9	1.15	0.694	1.8026	0.953345
DIAPH2	1.12	0.733	1.06502	0.491251
DIAPH3	0.559	0.384	0.715739	0.974633
DICER1	0.799	0.837	0.656886	0.233292
DICER1-AS1	0.762	0.231	0.531215	1.77522
DIDO1	1.07	1.47	1.67559	0.930912
DIMT1	1.14	1.07	1.29022	0.934332
DIO1	0.813	0.174	0.0904979	3.29092
DIO2	1.43	3.59	2.75707	1.5845
DIP2A	0.969	0.613	0.917628	1.26174
DIP2B	1.42	1.38	0.957792	1.0799
DIP2C	0.747	0.785	1.41205	1.25241
DIP2C-AS1	0.97	0.235	0.335129	0.838089
DIPK1A	1.28	1.08	1.05972	1.93081
DIPK1B	1.14	4.59	1.73808	0.992061
DIPK2A	1.1	1.28	1.77589	1.00898
DIRAS1	1.09	2.17	0.933116	6.42254
DIRAS2	4.33	3.68	10.0492	0.774082
DIRC3	6.83	0.266	2.26989	1.26526
DIS3	1.38	0.838	0.987508	1.12027
DIS3L	1.09	0.677	1.33787	1.08404
DIS3L2	0.856	0.92	1.1672	1.14176
DISP1	0.983	0.61	0.249045	3.17358
DISP2	2.85	4.42	4.80383	5.7149
DISP3	4.27	2.03	2.69755	1.0805
DIXDC1	1.33	0.802	1.61576	0.722189
DKC1	0.705	0.745	0.871523	0.650821
DKK1	0.857	1.95	4.03118	2.13824
DKK2	1.93	0.527	3.21861	0.363742
DKK3	1.47	0.599	0.606947	0.746575
DKKL1	3.51	1.28	0.776157	1.04416
DLAT	1.17	1.63	0.915512	1.03536
DLC1	1	0.987	1.09369	0.514598
DLD	1.02	1.12	0.364821	0.292029
DLEU2	1.57	2.03	1.93704	0.919894
DLEU7	1.92	0.398	1.44435	1.07351
DLG1	1.16	0.952	1.16225	3.70508
DLG2	3.51	2.46	6.90482	0.732792
DLG3	0.865	0.847	0.874845	0.868725
DLG4	0.735	1.09	1.0506	1.62935
DLG5	1.41	1.27	2.19107	1.7535
DLG5-AS1	4.35	0.245	2.53639	0.505475
DLGAP1-AS1	0.584	0.571	0.0707652	0.141981
DLGAP3	1.2	0.946	0.850886	0.87789
DLGAP4	1.22	1.63	0.615227	0.548793
DLGAP4-AS1	1.16	0.768	0.442597	1.51036
DLGAP5	2.31	0.875	0.829349	1.74172
DLK2	0.978	2.24	2.50118	1.35329
DLL1	1.58	1.35	1.17045	1.37383
DLL3	0.964	1.68	1.64156	1.042
DLST	0.799	1.11	0.993869	2.24143
DLX1	1.51	1.96	3.0798	2.1111
DLX2	0.916	2.17	1.76494	2.64372
DLX2-DT	0.781	5.92	3.31392	2.27965
DLX3	3.86	7.61	5.94036	1.00681
DLX4	1.38	1.09	1.65407	1.91956
DLX6	1.37	1.21	1.70844	0.953489
DM1-AS	0.524	0.433	0.457008	1.26891
DMAC1	2.99	1.39	1.10176	1.82025
DMAC2	1.02	4.31	1.16539	0.76008
DMAC2L	1.09	0.749	0.513212	1.11019
DMAP1	1.14	1.93	1.10488	2.18505
DMBX1	2.29	2.28	2.54713	0.268517
DMC1	0.35	0.195	0.276358	1.63936
DMD	1.68	0.89	1.02637	0.0845784
DMGDH	0.267	0.0562	0.119127	0.780333
DMKN	1.01	0.878	1.15322	1.43535
DMPK	0.613	1.11	1.15023	6.72434
DMRT3	4.57	3.16	7.03146	1.46299
DMRTA1	0.487	0.17	1.22194	1.06328
DMRTA2	0.616	0.818	1.85421	0.253206
DMTF1	0.962	0.749	0.706312	1.33789
DMXL1	1.1	0.7	0.79884	0.76308
DMXL2	0.994	0.593	0.908645	0.971927
DNA2	0.676	0.624	0.828154	0.508236
DNAAF1	0.247	0.237	0.634988	1.20321
DNAAF2	1.22	0.995	1.58325	0.555759
DNAAF3-AS1	0.592	0.222	0.636384	1.71001
DNAAF5	1.35	1.96	0.933622	0.813548
DNAH1	0.607	1.53	0.361479	1.64691
DNAH10	1.84	0.492	1.43912	0.601674
DNAH10OS	0.599	0.145	0.892323	1.46285
DNAH11	1.11	0.856	2.16859	0.93152
DNAH14	0.94	0.681	0.59823	0.233004
DNAH17	0.131	0.0761	0.171804	0.269511
DNAH2	0.14	0.601	0.456059	2.61543
DNAH3	2.37	0.215	0.216505	21.4535
DNAH6	1.6	0.319	0.838351	0.251279
DNAH7	2.03	0.575	1.46572	0.388618
DNAI3	1.5	1.65	0.939941	1.12359
DNAI4	1.18	0.318	0.739132	1.48168
DNAJA1	1.02	0.533	0.465616	1.11845
DNAJA2	0.75	0.776	1.13997	0.166767
DNAJA3	0.86	1.1	1.61608	1.63473
DNAJA4	1.45	2.13	0.918708	7.92688
DNAJB1	1.46	5.7	0.976059	0.563523
DNAJB11	1.51	1.14	0.340662	0.95646
DNAJB12	0.511	0.9	0.829456	1.0529
DNAJB13	0.353	0.226	0.058817	0.927279
DNAJB14	1.36	0.764	1.14323	1.13912
DNAJB2	1.35	1.07	0.996905	1.26259
DNAJB4	2.06	1.56	1.42056	0.661215
DNAJB5	0.939	0.685	0.71876	1.22962
DNAJB6	1.39	2.66	0.587103	1.3351
DNAJB9	0.553	1.03	0.867603	0.741297
DNAJC1	0.734	0.755	0.737707	0.522511
DNAJC10	0.619	0.638	0.617137	1.38858
DNAJC11	1.03	2.69	1.20386	0.550963
DNAJC12	0.893	0.604	0.502283	0.920029
DNAJC13	0.938	1	0.977596	0.965859
DNAJC16	1.12	0.987	1.06971	1.05642
DNAJC17	1.11	2.72	0.995572	0.659541
DNAJC18	0.979	1.08	1.01284	0.635536
DNAJC19	0.946	0.626	0.790448	2.4146
DNAJC2	1.52	2.34	2.21654	1.47684
DNAJC21	1.09	1.2	1.6784	1.13782
DNAJC22	0.915	0.845	1.6712	1.05809
DNAJC24	1.43	0.798	0.798729	0.743245
DNAJC25	0.777	0.82	0.76183	0.929686
DNAJC27	1.37	0.943	1.11862	0.55242
DNAJC28	1.05	0.688	0.767462	1.18254
DNAJC3	0.918	0.927	0.676595	0.296628
DNAJC3-DT	1.47	0.432	0.934393	3.64796
DNAJC30	1.62	1.58	2.51823	2.79538
DNAJC5	1.22	2.67	2.04602	0.123307
DNAJC5G	0.151	0.0448	0.70053	0.88361
DNAJC6	1.48	1.14	0.980916	0.861378
DNAJC7	1.13	1.34	1.18019	0.709305
DNAJC8	0.864	0.812	0.416027	0.812779
DNAJC9-AS1	1.63	0.415	0.384656	3.11779
DNAL1	1.26	1.16	1.02877	0.219028
DNALI1	0.19	0.0396	0.157758	0.681202
DNASE1	0.725	0.549	0.838168	1.07736
DNASE1L1	1.3	0.289	0.837864	0.631233
DNASE1L2	0.584	0.372	0.764675	0.955786
DNASE2	1.27	1.21	0.914278	1.70145
DND1	1.29	1.85	1.2234	2.36681
DNLZ	1.57	5.65	0.746639	0.563027
DNM1	0.561	2.08	0.827852	1.36214
DNM1L	1.25	0.949	1.47783	0.772294
DNM1P35	2.39	0.419	0.533998	1.34013
DNM2	1.25	1.8	0.762038	0.989671
DNM3	2.1	0.83	1.06492	1.29525
DNMBP	1.17	1	1.68339	0.739495
DNMT1	0.583	0.922	0.701415	0.619845
DNMT3A	0.813	1.02	0.653604	2.03888
DNMT3B	1.58	1.81	1.94626	0.76764
DNPEP	1.26	2.79	1.01781	0.750046
DNPH1	1.77	2.11	0.540889	0.959843
DNTTIP1	1.08	1.61	0.581126	2.244
DNTTIP2	1.2	1.76	1.45802	0.559166
DOC2A	0.836	0.771	1.81109	0.588042
DOCK1	1.12	0.625	0.957489	0.440938
DOCK11	0.72	0.429	0.743201	0.359886
DOCK3	0.359	0.234	0.629985	2.49713
DOCK4	1.77	2.57	2.14601	1.45416
DOCK5	0.961	0.786	1.22555	0.5878
DOCK6	0.524	1.09	0.823528	0.683929
DOCK7	1.22	0.747	0.717138	0.310335
DOCK8	1.67	1.08	0.776609	0.957092
DOCK9-DT	1.57	0.811	1.9929	0.990797
DOK1	1.37	1.72	1.41207	3.7651
DOK3	2.56	0.785	2.04223	1.23808
DOK4	1.19	1.4	0.916709	0.60322
DOK6	0.221	0.116	0.869175	1.40308
DOK7	3.13	2.97	6.19226	2.20523
DOLK	0.979	2.41	1.7125	1.57062
DOLPP1	0.924	1.9	0.93969	0.949166
DONSON	1.03	0.899	0.803848	0.810103
DOP1A	0.791	0.856	0.792549	1.18142
DOP1B	0.983	0.585	1.28372	1.36055
DOT1L	0.929	2.05	1.16106	0.558795
DPAGT1	1.08	0.685	0.549037	1.27119
DPCD	1.82	2.5	1.13074	0.295206
DPF1	1.02	2.95	1.95318	0.929257
DPF2	1.07	2.39	0.60066	1.13326
DPF3	1.74	2.24	1.54051	1.23039
DPH1	1.02	2.65	0.73765	1.61286
DPH2	1.12	3.48	1.22355	1.14914
DPH3	1.09	1.12	0.904336	0.64927
DPH5	1.25	0.724	0.653153	0.501289
DPH6	1.5	0.298	0.422566	1.31498
DPH7	0.784	1.69	1.30429	0.621806
DPM1	0.754	0.25	1.47749	1.67547
DPM2	1.72	2.86	0.886557	0.643526
DPM3	2.3	0.492	0.744279	0.382576
DPP4	0.261	0.209	0.641409	0.442021
DPP7	0.836	0.478	0.458288	1.02343
DPP8	1.03	0.838	0.727851	2.83691
DPP9	1.12	1.88	2.37461	23.1892
DPY19L1	0.986	1.07	0.942491	0.616665
DPY19L2	1.17	0.259	0.489737	0.41194
DPY19L3	0.728	0.439	0.618274	1.33518
DPY19L3-DT	2.33	0.183	1.42075	0.406075
DPY19L4	0.595	0.396	0.527083	1.52212
DPYSL2	0.903	0.64	1.64799	1.58271
DPYSL3	0.735	0.532	1.2229	1.67868
DPYSL4	0.748	1.08	0.920658	1.42365
DPYSL5	0.914	1.4	1.49555	0.372766
DQX1	0.451	1.37	0.0968979	1.03673
DR1	1.39	0.995	0.826172	0.38498
DRAM1	0.565	0.206	0.583962	0.384094
DRAM2	0.85	0.49	0.367122	0.777423
DRAP1	1.22	0.961	0.57384	0.870352
DRAXIN	1.23	0.905	0.7878	0.945152
DRC3	0.649	1.05	1.0596	0.164151
DRC7	0.671	0.716	0.745093	2.73074
DRD4	0.344	0.205	0.113797	0.1864
DRG1	1.14	1.66	0.854599	1.38287
DRG2	1.32	2.06	1.2021	0.765233
DRICH1	0.724	0.639	0.793294	1.49609
DROSHA	1.19	1.16	1.17597	1.65919
DRP2	0.874	0.323	2.80429	0.415097
DSC2	0.9	0.419	0.653847	0.456889
DSC3	0.76	0.389	0.496345	2.345
DSCC1	1.13	1.22	3.50461	0.883214
DSCR9	2.73	1.39	0.66658	1.24582
DSE	1.07	0.338	0.964937	3.4183
DSEL	0.964	1.35	2.83757	0.396305
DSG2	0.993	0.644	0.383648	0.718356
DSN1	0.904	0.595	0.70786	1.45737
DSP	1.13	1.17	1.24779	0.884714
DST	0.798	0.816	0.892632	0.978584
DSTN	1.22	0.717	0.89005	1.07039
DSTYK	0.944	1.04	1.33134	1.06792
DTL	1.04	1.22	0.940194	0.871066
DTNA	1.48	1.53	0.897299	1.06549
DTNB	1.34	1.34	1.28358	0.747732
DTNBP1	1.13	1.44	0.556238	0.822912
DTWD1	1.64	1.09	0.698568	1.9873
DTWD2	1.63	1.4	1.67861	0.549449
DTX1	0.677	1.26	0.744791	1.38372
DTX2	1.28	2.07	1.23949	0.863298
DTX3	0.655	0.808	0.904292	1.37887
DTX3L	0.912	0.626	1.83611	1.7413
DTX4	0.651	0.0422	2.82705	0.879255
DTYMK	1.2	2.27	0.732376	0.762772
DUBR	2.03	0.776	1.157	1.04298
DUOX1	1.3	0.475	2.00611	3.63931
DUOXA2	0.39	0.421	0.325975	1.57735
DUS1L	1.28	3.25	1.19679	1.62689
DUS2	1.51	2.2	1.51457	0.867622
DUS4L	2.02	0.808	1.0518	1.05619
DUSP1	0.554	1.05	0.698748	1.32436
DUSP10	1.17	0.647	1.19305	1.62829
DUSP11	1.83	2.75	1.33853	0.673256
DUSP12	0.925	0.749	0.817305	1.3861
DUSP14	1.11	2.49	0.653626	1.18921
DUSP15	2.57	1.73	2.61825	0.609335
DUSP16	0.77	0.849	0.931963	1.93244
DUSP18	1.48	1.33	1.2197	2.04014
DUSP19	3.27	2.31	1.96807	4.69855
DUSP2	0.777	5.19	8.54942	1.50266
DUSP22	1.14	1.2	1.5101	1.64057
DUSP23	1.61	4.49	2.06598	4.34936
DUSP26	2.95	0.648	11.9437	1.15241
DUSP28	0.815	0.885	0.847706	0.90908
DUSP3	0.704	0.97	1.1921	1.73564
DUSP4	0.797	0.88	1.10497	2.12905
DUSP5	0.563	1.23	2.11813	4.78002
DUSP6	1.13	0.927	2.44494	2.24878
DUSP7	0.973	2.61	2.47913	0.684788
DUSP8	0.406	0.81	0.837263	2.79783
DUSP9	2.4	4.93	4.55388	0.70985
DUT	0.537	0.298	1.04586	1.15991
DUXAP10	1.05	1.06	1.58714	1.46825
DUXAP8	1.17	1.48	1.27676	1.06007
DVL1	0.891	2.31	1.32875	1.2263
DVL2	1.29	2.02	1.30614	0.978196
DXO	1.26	0.943	0.881657	0.929479
DYM	0.917	0.686	0.824571	0.77926
DYNC1H1	0.861	1.11	0.578246	1.88578
DYNC1I1	5.56	1.84	2.70628	0.547022
DYNC1I2	0.816	0.687	0.76169	1.38749
DYNC1LI1	1.09	1.37	1.53905	0.938865
DYNC1LI2	0.763	0.913	0.700979	1.4272
DYNC2I1	0.676	1.13	1.06434	1.77236
DYNC2I2	1.89	3.62	1.85555	0.552311
DYNC2LI1	1.46	0.541	0.553866	1.79691
DYNLL1	1.89	2.04	0.743453	1.04937
DYNLL2	0.783	1.53	0.552043	2.05656
DYNLRB1	1.28	1.18	0.645643	0.593894
DYNLT1	1.02	0.913	0.379932	0.828206
DYNLT2	0.513	0.489	1.1433	0.683199
DYNLT3	0.91	0.458	0.491298	0.986384
DYRK1A	0.939	1.15	1.59832	1.24118
DYRK1B	2.07	2.82	0.964462	2.62382
DYRK2	1.33	2.27	2.39863	1.94149
DYRK3	1.89	2.17	2.39229	1.1891
DYRK4	1.59	2.84	0.933445	0.831426
DYSF	2.5	0.536	1.84983	1.13699
DZANK1	1.35	1.31	0.810848	1.1904
DZIP1	1.35	1.03	0.689807	0.680053
DZIP1L	0.696	0.863	0.769461	0.624587
DZIP3	1.71	0.682	0.738922	0.914169
E2F1	0.761	1.51	1.13048	1.0377
E2F2	0.477	0.595	1.2744	0.968384
E2F3	0.611	0.557	1.15136	1.8341
E2F4	0.808	2.11	1.92569	1.01797
E2F5	0.824	0.722	1.35355	0.72347
E2F6	0.753	0.992	0.653715	1.09239
E2F7	1.1	1.02	0.876096	1.67162
E2F8	0.764	1.47	1.62191	1.41824
E4F1	0.81	1.95	1.29132	2.25461
EAF1	0.891	0.681	2.2358	2.2684
EAF2	2.07	2.18	0.783505	0.894383
EAPP	1.24	0.923	0.621873	2.28945
EARS2	0.968	2.33	2.10829	1.23239
EBAG9	1.19	0.922	1.07531	3.90495
EBF1	3.25	1.09	3.31303	1.96638
EBF2	1.09	1.64	1.70044	0.733642
EBF3	0.728	0.526	1.01122	0.225327
EBF4	0.315	0.25	0.449134	0.51178
EBLN2	0.827	0.556	0.976221	0.753158
EBLN3P	0.756	0.437	0.866013	1.00103
EBNA1BP2	1.35	1.83	0.661396	1.06933
EBP	1.47	1.96	0.583723	2.55682
EBPL	1.9	1.39	2.44598	1.99609
ECD	1.6	1.1	0.996175	0.985389
ECE1	0.702	0.997	0.843681	0.897282
ECEL1	1.41	2.35	0.824291	1.75216
ECH1	2.18	2.45	0.880286	1.11139
ECHDC1	1.97	0.983	0.732221	0.775917
ECHDC2	0.706	0.826	1.00412	1.13477
ECHS1	1.79	1.81	0.65278	0.687554
ECI1	0.962	1.06	0.646536	1.03542
ECI2	2.16	1.11	0.991075	6.83017
ECI2-DT	3.52	0.86	0.831447	1.16749
ECM1	0.633	0.698	0.542884	1.39605
ECPAS	0.778	0.583	0.931291	0.958786
ECT2	1.19	0.896	1.15259	0.566956
ECT2L	1.57	0.242	4.2302	1.1994
EDA	0.964	0.764	1.98408	0.251524
EDA2R	1.22	0.273	0.47246	0.241113
EDAR	1.75	0.753	1.286	0.886962
EDARADD	1.41	2.53	0.49504	1.72632
EDC3	1.39	2.11	1.21324	1.13124
EDC4	0.958	2.1	0.763456	0.589863
EDEM1	0.657	0.441	0.663827	1.41914
EDEM2	1.6	1.72	0.846755	0.571889
EDEM3	0.865	0.623	0.658598	0.72312
EDF1	0.572	1.13	0.758438	0.203363
EDIL3	0.529	0.205	0.216964	1.36874
EDNRA	1.18	0.418	0.923295	1.62078
EDRF1	1.22	1.33	1.47663	1.00192
EDRF1-DT	1.89	1.91	0.928844	1.02153
EEA1	1.15	0.744	0.793468	1.67812
EED	1.33	1.68	1.54277	0.302505
EEF1A1	0.806	0.297	0.262531	0.312357
EEF1A2	0.582	0.959	0.365247	0.742276
EEF1AKMT1	1.11	1.59	0.659128	1.2919
EEF1AKMT3	1.22	2.14	1.16698	1.61382
EEF1AKMT4	1.23	3.14	1.6498	1.71798
EEF1AKNMT	1.73	2.53	1.38607	0.909561
EEF1B2	0.994	0.472	0.941459	1.39552
EEF1D	0.965	0.995	0.997849	0.592381
EEF1G	0.784	1.34	0.630043	1.4204
EEF2	0.836	1	1.24074	0.713242
EEF2K	0.877	0.335	1.03005	1.68476
EEF2KMT	1.06	2.44	1.85502	0.896067
EEFSEC	1.33	1.67	1.00434	3.10054
EEPD1	2.32	3.37	5.03507	0.995687
EFCAB10	1.43	0.397	0.924227	1.71816
EFCAB12	0.961	2.65	1.52111	1.03542
EFCAB14	0.672	0.853	0.840246	0.977833
EFCAB2	0.824	0.89	0.863911	3.23047
EFCAB5	2.23	3.71	1.62881	12.0256
EFCAB6	15.6	24.5	6.51231	1.48893
EFCAB6-DT	2.16	0.955	1.09732	0.961064
EFCAB7	1.21	0.818	0.569703	1.03237
EFEMP1	1.52	0.834	2.03946	1.36675
EFEMP2	0.516	0.45	0.984215	0.440231
EFHC1	0.881	0.404	0.743501	0.572467
EFHD1	0.691	0.515	0.623392	1.66383
EFHD2	1.53	3.94	1.12855	1.70853
EFL1	1.09	0.683	0.981753	0.989532
EFNA1	1.53	5.01	1.21758	1.44554
EFNA2	1.03	2.26	2.54107	1.86243
EFNA4	1.59	4.16	2.24544	1.51092
EFNA5	1.06	1.05	1.51518	1.57859
EFNB1	1.34	1.98	0.95355	0.677169
EFNB3	1.06	1.13	0.954434	0.947331
EFR3A	1.35	0.852	1.19945	3.90438
EFR3B	2.11	2.54	2.34755	1.48109
EFTUD2	1.26	2.02	0.953285	1.27569
EGF	3.4	2.27	0.473287	0.994175
EGFL7	1.62	1.82	0.801949	0.434153
EGFLAM	1.03	0.425	0.744192	0.648325
EGFR	0.84	0.442	0.936248	1.06777
EGLN1	1.34	1.25	0.994504	3.08469
EGLN3	1.98	2.44	3.67342	0.555799
EGR1	0.645	0.385	0.420587	1.20121
EGR2	0.735	0.447	1.80996	0.324531
EGR3	0.242	0.396	0.395589	0.824912
EHBP1	1	1.32	0.97576	1.68663
EHBP1L1	1.4	3.34	1.07508	3.10947
EHD1	1.77	5.77	3.0419	2.0813
EHD2	0.972	2.08	1.2946	4.59626
EHD3	1.57	1.67	3.31608	1.1386
EHD4	0.996	2.2	0.753121	0.766381
EHHADH	2.91	0.646	1.62646	1.01857
EHMT1	0.631	1.37	0.963424	1.31197
EHMT2	1.33	2.81	1.36812	1.85813
EI24	1.52	3.09	1.30453	0.845644
EID1	0.808	0.45	1.02902	1.43929
EID2	0.958	0.669	1.30174	0.840639
EID2B	1.02	0.459	1.47037	6.3337
EID3	4.41	2.48	4.12446	0.329896
EIF1	0.664	0.534	0.307994	1.44752
EIF1AD	1.17	2.53	1.04698	1.29248
EIF1AX	0.821	0.794	1.68746	0.473835
EIF1B	0.514	0.421	0.669854	0.286616
EIF1B-AS1	1.23	0.423	0.875081	0.692354
EIF2A	0.747	0.858	0.594964	1.30604
EIF2AK1	1.27	1.14	1.13567	0.961482
EIF2AK2	1.27	0.828	0.934339	0.885479
EIF2AK3	0.945	1.21	0.759517	0.47384
EIF2AK3-DT	1.44	0.369	0.543391	2.62875
EIF2AK4	2.15	1.42	3.2235	1.04436
EIF2B1	0.934	1.4	0.680554	1.42025
EIF2B2	1.8	3.16	0.57489	0.845845
EIF2B3	1.35	1.14	0.618214	1.01913
EIF2B4	0.982	1.98	0.902724	0.865699
EIF2D	0.818	0.704	1.2099	0.555121
EIF2S1	1.12	1.09	0.420035	0.860883
EIF2S2	1.2	0.813	0.937507	0.507272
EIF2S3	0.591	0.441	0.812113	0.560561
EIF2S3B	0.725	0.727	0.693889	1.10896
EIF3A	0.87	0.885	1.25314	1.04547
EIF3B	0.874	1.99	0.722853	0.982074
EIF3C	1.09	1.27	0.734951	0.997244
EIF3CL	1.26	1.38	0.814035	0.792356
EIF3D	0.719	0.565	1.06938	0.597397
EIF3E	0.724	0.66	0.41827	0.936489
EIF3F	0.759	0.409	0.802695	1.34021
EIF3G	1.41	2.02	1.19401	0.667109
EIF3H	0.702	0.208	0.635794	0.965171
EIF3I	1.33	1.41	0.692129	0.848753
EIF3J	0.907	1.31	0.650736	1.52995
EIF3J-DT	2.61	0.977	1.64211	0.92721
EIF3K	1.47	0.595	0.819307	0.828446
EIF3L	0.71	0.311	0.795504	0.839175
EIF3M	0.867	0.855	0.857168	1.82172
EIF4A1	1.6	2.21	1.10782	0.675025
EIF4A2	0.813	1.14	0.691809	1.69586
EIF4B	0.775	0.705	2.65363	0.60316
EIF4E	0.65	0.645	0.270061	1.54941
EIF4E2	1.4	3.04	1.40237	0.530498
EIF4E3	0.661	0.513	0.691365	0.273365
EIF4EBP1	0.626	0.366	0.378223	1.25271
EIF4EBP2	1.04	0.597	1.28908	1.15843
EIF4ENIF1	0.935	1.21	1.00603	2.17838
EIF4G1	1.04	3.57	1.214	1.81916
EIF4G2	2.15	2.24	0.811404	1.21957
EIF4G3	0.886	0.721	1.25861	0.87441
EIF4H	0.77	0.394	0.478139	1.80745
EIF5	3.04	2.26	0.620373	1.50498
EIF5A	1.73	4.65	0.724708	2.44042
EIF5A2	0.985	1.67	1.00926	1.37907
EIF5AL1	1.76	4.49	0.683511	1.52404
EIF5B	1.17	1.14	1.23968	0.88163
EIF6	1.43	1.23	0.691789	1.11866
EIPR1	1.5	1.1	0.797075	1.19306
ELAC1	1.41	1.04	1.0077	1.90347
ELAC2	1.64	2.99	1.16981	0.782318
ELAPOR1	0.15	0.866	0.203889	0.908736
ELAPOR2	1.5	1.08	1.08375	1.84593
ELAVL1	1.28	1.7	1.34741	1.17358
ELAVL2	1.33	1.43	1.44319	1.86373
ELAVL3	1.28	3.07	1.66601	0.787739
ELF1	0.947	0.68	0.624311	1.06696
ELF2	1.32	1.17	1.26524	1.7627
ELF3	0.88	0.869	0.830816	1.1653
ELF3-AS1	0.4	0.674	1.16125	0.956892
ELF4	0.7	1.16	1.02902	0.291466
ELFN2	2.45	2.53	2.87891	2.63801
ELK1	1.67	3.07	3.65626	1.38851
ELK3	1.72	1.29	1.89445	0.909539
ELK4	0.462	0.831	0.680496	1.79479
ELL	1.57	1.53	0.952113	3.05865
ELL2	1.71	1.59	1.24935	0.60035
ELL3	1.3	0.842	1.33768	0.33741
ELMO1	0.746	0.856	0.880531	1.16337
ELMO2	1.01	1.19	0.650397	1.55674
ELMO3	0.87	1.32	1.1711	1.19712
ELMOD1	1.4	0.664	1.77161	0.690291
ELMOD2	1.03	0.461	1.04878	0.840615
ELMOD3	1.3	1.33	0.67864	2.45402
ELOA	0.855	1.48	2.88884	0.167688
ELOA-AS1	0.95	0.431	0.307892	1.06344
ELOB	1.53	1.8	1.19639	1.10735
ELOC	1.06	1.39	1.0248	1.4845
ELOF1	0.982	1.42	0.790466	1.30796
ELOVL1	1.34	3.09	0.778751	0.403175
ELOVL2	0.696	0.504	0.662445	0.328088
ELOVL2-AS1	1.92	0.848	1.54065	0.675532
ELOVL4	0.829	1.08	0.545619	0.718528
ELOVL5	0.726	0.295	0.96162	2.50002
ELOVL6	1.45	0.785	1.3678	0.904194
ELOVL7	0.558	0.31	0.842406	0.69935
ELP1	0.929	0.863	0.728374	0.756391
ELP2	1.09	0.985	0.753424	1.09313
ELP3	1.02	1.86	1.23776	0.714619
ELP4	1.62	1.26	0.4048	1.43915
ELP5	1.33	2.75	1.31485	1.47547
ELP6	2.57	2.58	1.22608	0.0562454
ELSPBP1	0.06	0.0264	0.330682	0.760526
EMB	0.79	0.561	0.791991	0.699201
EMC1	0.775	0.738	0.664309	0.989827
EMC1-AS1	3.12	1.07	0.185227	3.04421
EMC10	2.73	5.57	2.05992	0.588078
EMC2	0.894	0.628	0.527792	1.08131
EMC3	1.11	1.05	0.623988	0.668315
EMC4	1.07	1.49	0.441027	2.11176
EMC6	1.64	1.05	1.60544	0.823992
EMC7	1.04	1.69	0.594371	1.4118
EMC8	1.02	1.75	1.15832	1.05485
EMC9	1.73	2.01	0.762082	1.21492
EMD	1.59	2.12	0.876464	0.537504
EME1	0.764	0.482	0.850221	1.98708
EME2	0.973	1.39	1.74438	0.406264
EMID1	0.745	1.9	0.731582	5.28135
EMILIN1	2.77	3.86	4.0443	0.61814
EMILIN2	0.445	0.885	0.633135	1.56753
EMILIN3	1.06	2.21	2.21334	1.22877
EML1	1.24	1.6	1.17332	0.891463
EML2	1.67	0.711	1.0926	1.22926
EML2-AS1	3.1	1.38	0.738878	1.01606
EML3	1.01	1.11	2.04126	0.880827
EML4	1.15	1.08	0.773604	0.559917
EML4-AS1	1.35	0.644	1.79081	1.07217
EML5	1.28	1.41	1.05839	0.434317
EML6	0.872	0.479	0.944759	1.01456
EMP1	0.623	0.612	0.980644	0.75121
EMP2	0.651	0.577	0.981432	0.325988
EMP3	0.603	0.78	0.384535	2.00547
EMSY	0.906	0.884	0.756699	0.969064
EMX1	0.862	1.14	1.42358	1.03165
EMX2	1.23	0.504	1.49543	0.214064
EMX2OS	0.58	0.529	0.680624	1.07075
EN1	0.756	1.14	1.73084	1.41875
EN2	0.725	1.51	1.0023	1.18678
ENAH	1.12	1.31	1.0434	2.04339
ENC1	0.957	1.38	1.73869	1.37537
ENDOD1	0.93	0.572	2.4058	2.10358
ENDOG	2.28	4.77	1.60329	0.277207
ENDOV	0.703	0.768	0.759985	0.300609
ENG	0.425	0.163	1.03541	0.874191
ENGASE	0.829	1.09	1.02308	1.75469
ENHO	1.8	2.31	1.33336	1.72089
ENKD1	1.81	1.69	1.45099	0.95941
ENO1	1.37	2.64	0.490741	1.1541
ENO2	1.07	1.09	1.03294	0.750456
ENO3	1.26	1.34	1.12864	0.354075
ENO4	0.506	0.0991	0.370834	1.14276
ENOPH1	1.34	0.624	1.03537	0.658811
ENOSF1	0.693	0.534	1.05226	0.68171
ENOX1	1.31	0.604	0.845578	0.89867
ENOX2	1.3	0.885	0.582971	0.0669829
ENPEP	1.78	0.567	0.869711	0.124823
ENPP2	0.614	0.372	0.187003	0.91923
ENPP4	0.786	0.579	0.97782	0.492429
ENPP5	1.14	0.699	1.25302	1.00572
ENSA	1.47	2.12	0.645932	1.41819
ENSG00000271254	2.1	2.32	0.695718	0.396668
ENSG00000273496	0.573	0.521	0.45708	0.382302
ENSG00000273554	0.187	1.06	0.371027	0.520387
ENSG00000276345	1.64	1.89	1.05317	1.03496
ENSG00000277196	0.982	0.285	1.58884	2.21387
ENSG00000277400	1.46	1.08	1.45105	0.518389
ENSG00000277666	0.449	0.808	0.854345	1.03386
ENSG00000278198	1.55	0.38	0.410267	0.944494
ENSG00000278704	0.362	0.465	0.826192	1.02824
ENSG00000278817	1.94	2.92	0.816241	1.33583
ENSG10010136650.1	3.63	1.19	1.63194	0.832075
ENSG10010139202.1	0.908	0.102	1.15177	0.751897
ENTPD1	0.805	0.454	1.10216	1.29077
ENTPD1-AS1	1.21	0.994	1.23894	1.99974
ENTPD2	3.77	3.17	3.36934	0.476734
ENTPD3-AS1	1.37	2.16	0.287941	0.831631
ENTPD5	1.47	0.887	1.0116	1.40429
ENTPD6	1.13	2.17	1.28974	1.12601
ENTPD7	1.44	1.38	0.92778	1.77256
ENTR1	1.18	2.17	1.63531	0.666537
ENY2	0.921	0.601	0.522894	1.33895
EOGT	0.845	0.937	1.56242	1.85662
EOLA1	1.71	2.63	1.4265	1.55442
EOLA2	1.85	2.32	1.02752	2.97928
EOMES	0.946	1.61	3.59692	1.72592
EP300	1.04	1.28	0.9013	1.05573
EP400	0.625	0.803	1.00965	1.18273
EP400P1	0.947	0.872	1.16252	1.19242
EPAS1	1.09	0.87	0.835859	1.23915
EPB41L1	1.4	1.83	1.32232	0.400834
EPB41L2	0.63	0.318	0.399283	0.746552
EPB41L3	0.855	0.8	0.73859	0.438929
EPB41L4A-AS1	0.197	0.124	0.355396	1.48746
EPB41L4B	1.24	1.4	2.47206	0.638121
EPB41L5	1.03	0.676	0.636112	1.46851
EPC1	1.1	0.951	0.880465	1.12067
EPC2	0.844	0.712	0.961421	1.60405
EPCAM	0.249	0.349	1.0736	0.9848
EPG5	0.981	0.703	1.1822	0.370484
EPHA1	1.06	0.489	1.00766	0.833343
EPHA10	1	0.882	1.45239	0.933027
EPHA2	0.781	0.986	0.623566	0.481393
EPHA3	1.4	0.521	1.22678	1.77627
EPHA4	1.58	1.24	1.88149	1.92861
EPHA5	2.42	0.927	1.9426	0.49654
EPHA5-AS1	1.55	0.039	2.52645	0.893427
EPHA6	2.37	0.556	2.46283	1.25895
EPHA7	1.73	1.9	0.775279	1.13434
EPHA8	1.3	3.26	1.34398	1.22735
EPHB1	0.763	0.142	1.05901	0.868885
EPHB2	0.966	2.11	1.47016	2.67091
EPHB3	1.76	2.27	1.39043	1.33444
EPHB4	0.885	1.37	1.6992	0.203996
EPHB6	0.146	0.264	0.321787	1.17487
EPHX1	2.07	0.894	0.494167	1.2798
EPHX2	3.58	1	1.46493	0.970135
EPHX4	1.18	1.07	1.29163	0.475122
EPM2A	0.604	0.623	0.405134	1.38653
EPN1	0.824	1.31	1.35202	0.90027
EPN2	1.22	1.23	1.47881	0.635404
EPN3	0.864	1.05	1.14506	3.2952
EPOP	1.82	3.31	3.52241	1.11247
EPOR	1.34	1.62	1.66315	3.08097
EPPK1	0.609	1.98	2.05385	0.572673
EPRS1	0.914	0.535	0.639024	0.429685
EPS15	0.64	0.277	0.67972	1.14174
EPS15L1	1.06	1.67	1.08644	0.888855
EPS8	1.12	0.698	0.764486	0.719437
EPS8L1	1.21	2.72	0.736375	0.803499
EPS8L2	0.499	0.862	0.567896	1.21826
EPSTI1	1.3	1.33	1.5627	0.751058
ERAL1	1.06	2.62	1.00592	0.848768
ERAP1	1.07	0.682	1.35016	0.31086
ERAP2	1.07	0.0724	0.95538	1.26113
ERBB2	1.4	1.62	1.13568	1.33525
ERBB3	1.09	0.927	1.37993	1.11923
ERBB4	1.37	0.762	0.531589	1.12064
ERBIN	1.23	0.832	1.06883	0.782588
ERC1	1.06	1.11	1.17182	1.21519
ERC2	0.91	0.407	0.919138	1.1118
ERCC1	1.23	2.32	0.828715	1.04152
ERCC2	1.19	2.1	0.980577	1.17521
ERCC3	0.752	1.18	0.899715	0.676903
ERCC4	0.743	0.528	0.799146	1.43661
ERCC6	0.88	0.977	1.37554	1.73851
ERCC6L	1.03	1.19	1.28375	1.34398
ERCC6L2	1.21	0.999	0.868759	1.32091
ERCC8	1.45	1.08	1.24905	0.227612
ERFE	0.29	0.604	0.438027	1.26033
ERG28	1.32	1.84	0.697995	0.787886
ERGIC1	0.984	1.7	0.689563	1.50626
ERGIC2	1.34	2.04	1.01288	1.33853
ERGIC3	1.16	1.23	1.45329	0.538806
ERH	0.929	0.835	0.482665	1.35912
ERI1	0.948	1.08	1.01545	0.933299
ERI2	1.38	1.2	1.16041	0.977274
ERI3	1.64	1.86	0.572886	1.09241
ERICH1	0.769	0.75	0.780884	0.268742
ERICH2	0.621	0.132	0.642146	1.70911
ERICH5	1.61	1.02	1.98012	0.818357
ERICH6B	1.34	1.35	0.847627	0.599217
ERLEC1	0.586	0.548	0.741501	1.01157
ERLIN1	0.851	0.89	1.45045	0.779225
ERMAP	0.855	0.662	0.697241	0.416884
ERMARD	1.51	0.743	0.484015	0.631823
ERMP1	0.996	0.689	1.05079	0.842179
ERN1	0.587	0.737	0.828931	0.471863
ERO1A	0.702	0.35	0.639599	0.533895
ERO1B	0.682	0.305	0.466618	0.585441
ERP29	0.781	0.582	0.726338	0.610479
ERP44	0.714	0.277	0.445207	2.06415
ERRFI1	0.822	1.24	2.24484	0.508277
ERVH48-1	0.567	0.308	0.937754	1.62533
ERVK13-1	0.828	1.15	1.00649	0.458603
ERVK9-11	0.499	0.335	0.306757	0.660214
ERVW-1	0.0621	0.167	0.46501	1.20768
ESAM	0.472	0.978	1.21151	1.06563
ESCO1	1.43	0.992	0.846498	0.873273
ESCO2	0.554	0.945	0.615462	0.63673
ESD	1.04	0.385	0.950502	0.87933
ESF1	0.904	1.5	0.722865	1.23414
ESPL1	1.21	2.08	1.21079	2.89633
ESPNL	1.71	3.76	2.55608	2.3978
ESR1	1.77	2.11	3.67431	1.48919
ESR2	0.754	0.748	1.71044	0.204634
ESRP2	0.831	1.49	2.01738	1.39618
ESRRA	0.899	1.74	1.518	1.5858
ESRRB	1.87	1.17	4.52165	0.592448
ESRRG	1.33	0.38	1.37631	1.80765
ESS2	1.08	3.2	1.29864	0.979721
ESX1	0.468	1.21	0.933031	0.740762
ESYT2	1.04	0.71	0.633014	0.173042
ESYT3	0.05	0.156	0.13379	0.971307
ETAA1	1.43	1.07	0.99843	1.16664
ETF1	0.824	0.693	0.909571	0.672376
ETFA	1.13	1.02	0.529559	0.540491
ETFB	1.26	0.918	0.489261	0.929791
ETFBKMT	1.31	0.387	1.01816	0.76902
ETFDH	1.38	0.908	0.713353	0.494865
ETFRF1	1.9	0.528	0.504286	1.04445
ETHE1	2.68	1.21	1.29418	0.99018
ETNK1	1.47	0.864	0.835124	0.726566
ETNK2	1.29	2.22	0.80555	3.82897
ETNPPL	7.62	3.72	7.62605	0.741668
ETS1	0.725	0.451	0.47215	1.48147
ETS2	0.81	0.665	1.58151	2.17162
ETV1	0.561	1.08	1.07075	1.36003
ETV2	1.52	1.79	2.22842	1.12668
ETV3	0.797	0.717	1.09561	3.02349
ETV3L	2.12	1.79	2.31324	1.79199
ETV4	0.12	0.642	0.925239	1.81639
ETV5	0.429	0.269	0.516129	1.14354
ETV6	1.93	0.912	1.85683	0.802551
EVA1A	0.623	0.366	1.35047	1.00147
EVA1B	0.999	2.1	1.52224	1.23561
EVA1C	0.635	1.64	1.87359	0.746688
EVC	0.769	0.825	0.702829	3.13891
EVI5	1.82	1.33	1.48367	0.99744
EVI5L	1.65	1.99	0.84433	0.835202
EVL	0.969	0.846	0.764518	0.963408
EVX2	0.809	0.156	1.22496	1.09688
EWSR1	1.2	1.77	0.738274	0.64575
EXD2	1.16	0.573	0.737035	1.02726
EXD3	0.864	1.4	1.18125	0.79707
EXO1	1.06	0.592	0.758643	1.1754
EXO5	0.895	0.955	1.3584	0.917271
EXOC1	1.34	0.566	1.10068	0.850184
EXOC2	1.16	1.17	0.773241	2.02626
EXOC3	1.43	2.16	1.69405	2.04515
EXOC3-AS1	2.79	0.887	2.41919	0.365707
EXOC3L1	0.607	0.617	0.843583	0.646643
EXOC4	0.965	0.432	0.960011	0.808947
EXOC5	1.33	1.63	0.569116	1.70657
EXOC6	1.68	1.06	2.0759	0.773382
EXOC6B	0.978	0.759	0.62961	1.16679
EXOC7	1	1.76	0.810071	1.73256
EXOC8	1.2	1.1	2.2227	1.2224
EXOG	1.27	1.08	1.36784	0.496214
EXOSC1	0.751	1.05	0.552903	0.761241
EXOSC10	0.571	0.897	0.771887	3.71466
EXOSC10-AS1	1.03	2.11	2.03887	1.06105
EXOSC2	1.03	1.99	1.02601	1.33437
EXOSC4	1.17	4.13	0.975863	0.670398
EXOSC5	1.1	1.7	0.4806	0.958682
EXOSC6	0.814	0.778	0.809519	0.755947
EXOSC7	0.945	1.58	0.575779	0.557568
EXOSC8	1.04	0.434	0.701376	1.0049
EXOSC9	0.852	0.764	1.02205	1.08804
EXPH5	0.921	1.27	1.64392	1.15113
EXT1	0.763	1.46	0.819669	1.13359
EXT2	0.966	0.921	0.717055	0.54753
EXTL1	4.66	1.26	1.09474	0.773588
EXTL2	1.36	0.642	0.913359	0.793691
EXTL3	0.658	0.971	0.857503	0.29156
EXTL3-AS1	0.558	0.272	0.71188	0.624849
EYA1	3.76	0.337	0.857299	0.737296
EYA2	1.1	1.14	1.02611	1.56455
EYA3	1.14	0.803	1.35407	2.60932
EYS	0.924	2.36	1.27944	0.522938
EZH1	0.748	0.407	0.81211	1.73102
EZH2	1.24	1.61	1.1438	0.76008
EZHIP	0.74	0.186	1.75294	0.793578
EZR	0.758	1.57	0.431646	1.10646
F10	0.562	0.562	1.93869	2.33893
F12	2.54	3.01	2.44868	0.64903
F2R	0.648	0.346	1.15875	1.01687
F2RL1	0.74	0.852	1.36245	0.658691
F3	0.514	0.499	1.44906	0.226124
F8	0.804	1.36	0.615471	2.49837
F8A1	1.32	1.29	2.27495	2.33945
F8A2	1.99	2.2	2.39296	1.8259
F8A3	1.07	1.03	2.17687	1.38153
FA2H	1.31	2.94	2.21161	0.302451
FAAH	0.542	0.548	0.68197	0.540504
FAAH2	0.9	0.492	1.03558	2.45834
FAAP100	1.26	5.07	2.00838	1.10203
FAAP20	1.42	1.43	0.868591	1.19188
FAAP24	1.25	2.17	0.963822	1.52197
FABP3	0.734	0.396	0.963776	0.964589
FABP5	0.804	1.41	0.384055	1.70937
FADD	2.05	2.35	1.58341	0.43489
FADS1	0.864	0.567	0.525251	0.562397
FADS3	0.757	0.618	0.569891	0.805239
FAF1	1.1	0.942	0.998922	0.834085
FAF2	0.833	0.961	0.76057	1.31041
FAH	2.99	1.89	1.26345	0.999026
FAHD1	1.12	0.702	1.0031	1.40795
FAHD2A	1.8	1.51	1.14846	0.843928
FAHD2B	1.33	0.598	1.06705	1.32367
FAIM	0.858	1.09	1.20535	1.98344
FAM102A	1.41	2.19	1.20047	1.31258
FAM102B	1.31	0.813	1.3422	2.2963
FAM104A	1.65	2.86	2.14905	0.817097
FAM104B	1.33	1.15	0.71908	0.32959
FAM106A	0.642	0.617	0.889566	0.834305
FAM107B	1.57	0.719	1.06209	3.08713
FAM110A	2.14	3.29	4.38103	1.08008
FAM110B	1.36	0.846	1.04949	1.03617
FAM110C	1.32	1.07	1.74329	1.78586
FAM110D	1.03	1.88	2.8126	1.4751
FAM114A1	0.402	0.46	0.683734	0.949767
FAM114A2	1.2	1.13	0.817997	1.55352
FAM117A	1.18	1.4	1.27586	1.07366
FAM117B	1.28	1.11	1.00699	1.35561
FAM118A	0.943	1.1	1.36963	1.45166
FAM118B	1.59	1.89	1.29625	1.95797
FAM120A	1.32	1.48	2.3943	1.09713
FAM120AOS	0.685	1.09	0.377515	1.25073
FAM120B	1.32	1.03	1.05874	1.04438
FAM120C	0.755	0.661	0.818583	7.11788
FAM124A	2.42	5.72	5.65092	0.824666
FAM126A	1.35	1.1	0.589859	1.23553
FAM126B	1.09	0.775	0.859462	0.692555
FAM131A	0.907	1.66	1.19807	0.241932
FAM131B	0.304	0.344	0.724835	0.279822
FAM131C	1.15	1.49	0.661108	1.26367
FAM133A	3.27	2.36	0.765029	1.01997
FAM133B	0.716	0.803	1.08768	0.923429
FAM135A	1.31	0.878	1.29242	0.654857
FAM136A	0.419	0.479	0.992945	0.803337
FAM13A	1.13	0.431	1.08342	0.573381
FAM13A-AS1	0.635	0.199	0.525902	1.17094
FAM13B	0.656	0.807	0.801324	1.10972
FAM13C	1.84	0.508	2.83282	1.15919
FAM149A	1.27	0.903	1.30282	0.720987
FAM149B1	0.783	0.49	0.882613	1.68298
FAM151B	2.28	1.71	0.595732	21820
FAM155B	1.16	1.69	1.54944	1.01421
FAM156A	1.12	0.902	1.03458	1.14184
FAM156B	1.24	1.02	1.31797	0.247189
FAM157C	1.33	0.234	1.11767	1.93373
FAM160A1	3.55	2.89	1.67204	0.944246
FAM160A2	0.916	1.67	0.902684	1.10894
FAM160B1	0.788	0.804	1.15305	1.13284
FAM160B2	0.848	0.839	1.57204	0.693456
FAM161A	0.941	0.956	1.09424	0.818869
FAM161B	1.58	0.788	0.990172	0.863374
FAM162A	1.35	0.752	0.552613	0.790448
FAM163A	1.16	1.24	1.51554	0.665548
FAM167A	1.24	0.531	0.561524	0.759349
FAM167A-AS1	0.881	0.8	0.799061	0.848394
FAM168A	1.17	0.752	1.06245	0.72369
FAM168B	0.653	0.936	0.687748	0.951133
FAM169A	1.08	0.673	1.05769	0.987976
FAM171A1	0.652	0.942	1.48786	0.839029
FAM171A2	1.07	0.996	0.591174	0.686602
FAM171B	0.863	0.429	0.711472	1.37204
FAM174A	1.01	1.49	1.84598	1.86312
FAM174B	0.49	1.34	1.31562	3.82919
FAM174C	1.31	5.79	2.24994	1.13394
FAM177A1	1.31	0.967	0.757739	1.02672
FAM181B	1.73	0.567	2.55423	0.761308
FAM182A	0.235	0.0575	1.81994	0.156545
FAM182B	1	0.564	1.58798	3.77674
FAM184A	0.997	0.688	0.972161	2.88441
FAM184B	0.839	1.03	1.99242	0.865089
FAM185A	0.994	0.591	0.993148	2.76981
FAM186A	5.3	4.54	3.96709	1.85358
FAM186B	1.29	1.2	1.45298	0.658382
FAM189A1	0.717	0.82	1.11601	1.71645
FAM189A2	0.646	0.987	1.76048	2.20594
FAM189B	1.95	2.72	2.01482	1.19201
FAM193B	0.996	1.02	1.2964	3.91706
FAM199X	1.05	0.761	0.669493	0.953282
FAM200A	0.813	0.648	0.905912	1.08179
FAM201A	1.01	0.604	0.909947	0.685083
FAM204A	1.26	0.773	0.873078	0.127242
FAM205A	0.746	0.135	0.122928	3.4181
FAM207A	2.3	4.51	2.15865	0.779016
FAM20A	1.53	1.59	2.3219	0.999794
FAM20B	0.769	1.11	1.07658	0.825708
FAM20C	0.609	0.599	1.12083	1.12561
FAM210A	1.2	1.12	1.10348	0.427555
FAM210B	1.01	0.286	0.736004	1.3416
FAM214A	1.54	0.642	1.2572	1.35133
FAM214B	1.5	0.944	1.51403	0.53952
FAM216A	0.803	0.662	0.749905	2.7071
FAM217B	1.47	1.56	3.0402	0.862948
FAM219A	0.84	0.863	0.718754	0.725639
FAM219B	0.877	0.907	1.06009	1.24218
FAM220A	1.25	1.35	1.76664	1.96281
FAM221A	1.25	1.08	2.19123	1.01109
FAM222A	1.5	6.64	3.06915	1.84455
FAM222B	1.13	2.54	1.45793	1.49592
FAM223B	0.776	0.624	0.857142	0.987126
FAM226B	1.17	0.268	2.48438	0.810379
FAM227A	1.9	0.781	0.945476	0.75027
FAM227B	1.57	0.3	0.282446	0.382391
FAM228A	1.06	0.46	0.512453	0.382724
FAM229A	0.322	0.311	0.617986	0.801705
FAM229B	1.65	1.21	1.1271	0.86062
FAM234A	0.958	1.28	0.627393	0.447242
FAM234B	0.882	0.758	0.64035	0.452008
FAM238C	0.496	0.0411	0.558484	1.05616
FAM241A	0.844	0.445	1.32136	1.95944
FAM241B	1.55	2.15	1.71619	0.188076
FAM25A	0.338	0.169	0.509529	0.6697
FAM27C	1.84	0.417	1.51546	1.38918
FAM32A	0.793	1.11	1.23415	1.23516
FAM3A	1.09	1.64	1.30631	1.10612
FAM3C	0.697	0.797	0.748027	1.11677
FAM43A	0.494	0.876	0.793613	3.63159
FAM43B	1.83	2.76	7.82498	1.09417
FAM47E	1.44	0.862	1.73285	0.693878
FAM50A	0.396	1.01	0.808355	2.49816
FAM53A	2.03	2.27	4.452	2.17297
FAM53C	1.16	1.68	1.31595	0.639791
FAM66B	1.19	0.74	1.0801	0.351904
FAM66E	1.08	0.773	0.691041	0.0064198
FAM71D	0.773	2.81	1.15508	1.04161
FAM71E1	1.31	0.646	0.777297	3.92562
FAM71F2	1.73	1.97	0.566121	1.17843
FAM72A	2.08	1.18	0.796738	1.08824
FAM72B	1.87	1.07	0.658853	0.690206
FAM72C	1.99	0.744	0.592671	0.878677
FAM72D	1.87	0.737	0.607728	0.989559
FAM76A	0.938	1.12	1.12236	0.766873
FAM76B	1.11	0.573	0.608546	1.20248
FAM78A	1.48	1.29	3.23942	5.25504
FAM78B	3.52	5.49	5.03647	3.60853
FAM81A	1.64	1.25	2.36915	0.733188
FAM83B	1.16	0.653	1.53391	4.51302
FAM83D	1.77	4.22	4.3584	3.55921
FAM83E	2.94	2.93	4.63481	1.12972
FAM83G	0.388	1.44	0.987392	2.13751
FAM86B1	1.44	1.03	1.06834	0.9316
FAM86B2	2.22	2.04	1.43176	1.58298
FAM86C1P	1.7	1.47	2.07134	2.32818
FAM87B	1.78	2.72	1.40811	1.1754
FAM89A	0.903	1.24	1.3603	0.685566
FAM8A1	0.924	0.789	0.90255	0.349334
FAM90A1	0.382	0.239	0.253091	1.25587
FAM91A1	1.05	1.32	0.993773	1.06681
FAM98A	1.59	1.25	0.464378	1.55545
FAM98B	0.983	1.32	1.05635	1.23812
FAM98C	1.11	1.55	1.1855	0.516586
FAN1	1.02	0.921	0.59066	1.39209
FANCA	0.524	1.44	1.30627	1.04882
FANCB	1.04	1.09	0.610508	1.04539
FANCC	1.22	1.16	1.35017	1.18401
FANCD2	0.843	0.466	0.935894	0.975854
FANCD2OS	0.0543	0.135	1.15674	1.45704
FANCE	1.81	2.55	1.64425	1.78641
FANCF	1.86	3.18	3.2264	0.71505
FANCG	0.768	1.26	1.12129	0.801512
FANCI	1.28	0.952	0.734525	0.646467
FANCL	0.976	0.288	0.621572	1.23952
FANCM	1.02	1.09	1.20947	0.716643
FAR1	0.811	0.687	0.643681	0.905668
FAR2	1.06	0.881	1.22153	0.794098
FARP1	1.07	1.07	1.08297	1.18746
FARP2	0.868	1.27	0.914657	1.15947
FARS2	1.72	1.18	1.13981	1.00521
FARSA	1.39	3.62	0.555801	0.385504
FARSB	1.18	1.14	0.414137	0.940914
FAS	2.31	0.865	2.14892	1.9897
FASN	1.15	3.74	1.05104	1.55878
FASTK	1.17	2.17	2.07273	0.824563
FASTKD1	1.19	0.771	1.0943	1.01345
FASTKD2	1.37	1.62	1.08241	1.22787
FASTKD3	1.6	1.26	1.34006	1.0863
FAT1	1.23	1.07	1.17263	5.43413
FAT2	1.08	2	4.14316	0.786872
FAT3	0.965	1.26	1.64771	2.62506
FAT4	3.49	2.45	2.60676	1.20124
FAU	1.14	0.952	1.31986	1.28116
FAXC	0.819	1.1	1.49142	0.400069
FAXDC2	1.63	0.349	1.1122	1.8477
FBF1	1.46	5.06	1.52055	1.73792
FBH1	1.16	1.07	0.855496	1.06001
FBL	0.516	1.4	0.769823	0.37098
FBLIM1	0.656	0.85	0.513071	0.279717
FBLL1	0.311	0.114	0.572857	0.437165
FBLN1	0.872	0.989	0.643774	32.5752
FBLN2	21.7	9.32	11.8351	0.744238
FBLN5	1.19	1.12	1.14663	0.170252
FBLN7	2.36	0.391	0.515007	0.969446
FBN1	0.927	0.557	0.627741	1.38796
FBN2	2.03	1.12	1.30447	0.0825496
FBN3	0.088	0.108	0.478465	1.3481
FBRS	1.14	2.03	0.897366	1.70362
FBRSL1	0.998	3.05	1.3292	1.28263
FBXL12	1.13	1.42	0.986936	5.04117
FBXL13	4.44	2.57	1.00175	1.53915
FBXL14	0.769	1.32	1.52833	0.704589
FBXL16	0.675	0.726	0.803371	0.540457
FBXL17	0.961	0.295	0.951763	1.66851
FBXL18	1.06	1.9	1.67176	1.3167
FBXL19	1.53	3.25	1.09194	0.709471
FBXL19-AS1	0.843	0.72	0.61965	0.888915
FBXL2	1.3	0.801	0.839574	0.786455
FBXL20	0.955	0.595	0.617495	0.955506
FBXL3	1.07	1.23	0.780778	0.810929
FBXL4	0.794	0.672	1.13243	0.958152
FBXL5	1.41	0.711	0.828409	1.54805
FBXL6	0.965	1.55	1.45107	1.18539
FBXL7	1.69	1.33	2.25418	0.854933
FBXL8	1.22	0.641	1.55672	1.28421
FBXO10	1.24	1.6	0.933594	1.19362
FBXO11	1.05	0.932	1.51741	0.6156
FBXO2	2.17	1.54	0.993335	0.661745
FBXO21	0.459	0.754	0.52847	0.452493
FBXO22	0.974	0.561	0.717182	1.2166
FBXO24	1.69	0.12	0.751819	1.98322
FBXO25	1.32	1.89	1.34585	0.943866
FBXO27	1.29	0.582	0.840729	1.66875
FBXO28	1.16	1.34	1.38596	0.587863
FBXO3	0.989	0.53	0.50865	1.05194
FBXO30	1.3	1.15	1.00062	0.328406
FBXO30-DT	0.743	0.274	0.491729	0.540861
FBXO32	0.466	0.705	0.738607	1.64412
FBXO33	1.11	1.16	1.48125	1.32629
FBXO34	0.874	1.01	1.21797	1.31045
FBXO36	1.37	1.14	1.46085	1.25909
FBXO38	1.12	1.24	0.873075	0.57173
FBXO4	1.04	0.384	0.612733	1.13408
FBXO41	1	1.02	1.64742	1.21357
FBXO42	0.839	1.42	1.3661	0.109021
FBXO43	0.484	0.125	0.204028	1.53616
FBXO44	1.48	1.85	1.68365	1.42983
FBXO45	0.904	0.993	1.75721	1.4457
FBXO46	1.04	1.4	1.56583	0.487976
FBXO48	0.763	0.488	0.471872	1.66752
FBXO5	2.01	1.38	1.34297	0.297031
FBXO6	0.494	0.25	0.801901	1.18194
FBXO7	0.94	1.34	0.891546	1.23635
FBXO8	1.42	0.866	1.18934	1.50491
FBXW11	0.637	0.721	1.16379	2.27712
FBXW2	1.44	2.38	1.77466	0.751823
FBXW4	0.82	0.634	0.729993	2.1819
FBXW5	1.61	4.35	1.37716	0.780878
FBXW8	1.07	0.771	0.778756	1.6364
FBXW9	1.84	2.83	1.30906	0.869182
FCF1	1.44	1.64	0.732274	0.44758
FCGRT	0.689	0.713	0.555982	1.48114
FCHO1	2.77	3.89	0.824453	0.803526
FCHO2	1.07	1.04	1.02148	1.36937
FCHSD1	0.707	0.6	1.10305	0.931002
FCHSD2	0.923	0.917	1.41907	0.379623
FCRLB	0.816	2.27	1.31333	1.34131
FCSK	1.32	1.26	1.53856	1.84075
FDFT1	2	2.13	1.06292	1.21994
FDPS	2.1	1.44	0.936248	0.824372
FDX1	0.86	0.819	1.14775	1.02283
FDXR	2.51	2.29	0.924618	0.894147
FECH	1.23	1.4	0.764405	1.76797
FEM1A	0.774	1.61	1.50968	1.26119
FEM1B	0.827	1.02	1.08675	2.37455
FEM1C	1.54	1.93	2.09098	1.22229
FEN1	0.956	1.72	0.788514	0.491381
FENDRR	0.894	0.486	0.983368	1.03358
FER	1.9	0.979	0.911546	2.14858
FERMT1	2.02	1.49	4.51991	0.740518
FERMT2	0.779	0.54	1.04444	0.951953
FERMT3	0.315	0.384	0.10274	6.40037
FES	2.23	3	0.212295	0.2555
FEV	1.88	3.33	0.518887	0.601624
FEZ1	0.865	0.56	0.929294	0.612546
FEZ2	0.94	0.981	0.558424	2.24033
FGD1	1.28	2.14	2.4268	1.74363
FGD3	2.23	2.76	2.72523	1.97903
FGD4	1.19	1.54	1.34501	0.988827
FGD5	0.98	1.56	1.10007	0.927908
FGD5-AS1	0.658	0.596	0.903143	2.01801
FGD6	1.19	1.28	2.12333	0.601699
FGF12	0.674	0.348	1.38354	0.383488
FGF13	1.04	0.376	0.185865	0.42879
FGF17	0.431	0.37	0.708986	6.14363
FGF18	0.625	1.51	0.846291	0.42553
FGF19	1.31	0.322	1.44985	0.473531
FGF20	0.68	0.0734	0.891962	0.00653792
FGF21	0.0665	0.013	0.270747	1.5404
FGF22	0.403	1.6	0.81364	1.17999
FGF5	7.81	2.81	3.02745	0.927254
FGF8	0.519	1.48	3.11583	1.19178
FGF9	0.927	1.91	2.93087	1.05661
FGFBP3	0.772	0.538	0.942059	0.897449
FGFR1	0.709	1.37	0.660457	0.747044
FGFR1OP2	0.557	0.59	0.816267	0.956603
FGFR2	1.1	1.37	1.22186	1.71765
FGFR3	1.23	1.72	1.24085	1.04715
FGFR4	1.37	1.91	1.38438	0.764323
FGFRL1	0.543	1.09	0.530165	0.242268
FGGY	0.873	0.662	0.327389	1.01024
FH	1.27	0.717	0.909049	0.381691
FHAD1	1.02	0.567	0.712215	0.82408
FHAD1-AS1	2.8	1.64	2.72631	3.0808
FHIT	0.482	0.185	0.660584	1.46242
FHL2	0.787	1.3	1.75965	2.02586
FHL3	2.18	2.93	1.37628	2.45135
FHOD1	1.71	3.85	2.28026	1.11726
FHOD3	0.97	1.07	1.70554	0.958522
FIBCD1	0.412	0.408	0.334291	0.420473
FIBIN	0.394	0.293	0.543657	1.51467
FIBP	2.2	2.46	0.974678	1.01869
FICD	0.671	0.953	0.498692	0.466068
FIG4	1.45	0.557	0.813524	1.05841
FIGN	1.09	1.08	1.58575	1.08663
FIGNL1	1	0.847	1.05943	0.498438
FILIP1	3.16	0.946	0.883636	0.624458
FILIP1L	0.282	0.526	0.422303	1.31464
FIP1L1	1.34	1.1	1.06547	0.971412
FIRRE	1.38	1.6	1.09796	2.24079
FIS1	1.73	1.56	1.91628	0.567508
FITM2	0.996	0.742	0.510998	1.92605
FIZ1	0.787	1.45	1.31715	0.99709
FJX1	0.596	0.83	1.37989	0.795342
FKBP10	1.24	1.17	1.23741	1.3135
FKBP11	1.54	1.53	0.920841	0.782323
FKBP14	1.25	0.714	0.75279	1.112
FKBP1B	0.866	0.885	0.687251	0.860272
FKBP2	1.05	1.56	0.559418	0.544387
FKBP3	1.12	0.916	0.54686	1.55422
FKBP4	0.971	2.1	1.01663	0.860713
FKBP5	0.791	0.735	0.621539	0.387544
FKBP6	0.486	0.405	0.325114	0.529577
FKBP7	1.4	0.665	0.586146	0.51969
FKBP8	0.966	1.04	0.534418	0.92933
FKBP9	1.05	0.962	0.954179	2.57462
FKBPL	2.1	3.74	2.62702	0.914335
FKRP	0.498	0.862	0.67584	0.425312
FKTN	0.946	0.533	0.590246	0.782071
FLAD1	1.46	3.49	0.929551	0.545588
FLI1	1.44	1.07	0.735283	0.873018
FLII	0.849	1.72	0.764681	0.442836
FLJ12825	0.528	0.0783	1.26846	0.963816
FLJ30679	3.95	0.445	6.65215	2.64227
FLJ37453	1.68	0.656	2.08659	1.09589
FLJ38576	3.2	0.95	3.01111	1.57486
FLNA	0.821	3.52	0.643948	0.919655
FLNB	0.938	1.08	0.647233	0.783487
FLNB-AS1	0.773	0.549	0.352156	0.267179
FLNC	0.233	0.231	0.311247	1.20599
FLOT1	1.62	1.64	0.777851	0.891645
FLOT2	1.1	1.43	0.819454	0.454925
FLRT1	0.286	0.673	0.918692	1.86449
FLRT3	2.46	1.94	2.70261	0.421027
FLT1	0.731	0.46	0.673283	2.32761
FLT3	1.28	0.187	1.06024	1.10663
FLT4	0.767	1.41	1.25618	0.978491
FLVCR1	1.04	0.781	1.20457	1.74143
FLVCR1-DT	1.31	0.73	1.92332	0.99142
FLVCR2	1.75	1.08	1.15819	0.857068
FLYWCH1	0.754	1.64	0.861426	0.590372
FLYWCH2	0.982	1.45	0.438222	0.6179
FMC1	1.12	0.694	0.551784	0.663672
FMN1	0.729	0.387	1.05171	0.997019
FMN2	0.833	0.556	1.48222	0.435364
FMNL1	1.1	0.659	1.31136	0.286868
FMNL1-DT	0.431	0.114	0.422167	0.959096
FMNL2	1.18	0.95	1.12362	0.73573
FMNL3	0.664	1.29	0.95522	8.48629
FMO4	1.65	2.02	0.389512	1.3254
FMO5	1.87	0.753	0.910849	1.50335
FMR1	1.05	1.1	1.55949	3.8408
FN1	0.774	0.414	0.914093	0.360282
FN3K	0.198	0.0968	0.381308	1.25932
FN3KRP	1.01	1.79	1.17775	1.99134
FNBP1	1.56	1.96	1.44903	0.94918
FNBP1L	1.32	1.37	1.14702	0.928051
FNBP4	0.713	0.892	0.898044	1.49805
FNDC1	1.04	1.49	1.61655	2.45304
FNDC10	3.26	2.01	2.68705	2.10816
FNDC11	0.376	0.696	0.632719	1.15735
FNDC3A	1.13	0.845	1.5747	0.772014
FNDC3B	0.63	0.759	0.700244	0.858466
FNDC4	0.812	1.74	0.787122	1.32568
FNDC5	0.664	1.85	1.95569	1.00397
FNIP2	1.1	0.833	1.04404	0.509738
FOCAD	0.958	0.68	0.517481	0.809474
FOLR1	0.781	1.12	0.857142	4.1014
FOS	0.526	1.12	1.11441	3.72933
FOSB	1.89	1.79	1.55807	1.34356
FOSL1	0.781	0.935	0.50309	0.863163
FOSL2	0.706	0.754	0.651959	2.10773
FOXA1	0.925	1.35	2.24636	0.4764
FOXA2	0.506	1.07	0.411811	1.44619
FOXA3	0.806	4.23	2.78074	1.80822
FOXB1	0.887	1.15	2.26582	2.7448
FOXD1	0.819	0.945	1.50268	1.11973
FOXD2	0.779	0.992	1.58052	0.721553
FOXD2-AS1	0.818	0.584	1.11825	0.922186
FOXD3	0.987	1.03	1.09476	0.665981
FOXD3-AS1	1.25	0.34	0.530102	1.369
FOXD4	0.616	0.625	1.08485	0.839728
FOXD4L1	0.521	0.27	0.776205	0.959659
FOXD4L3	0.218	0.642	0.962816	1.26566
FOXD4L4	0.492	0.599	1.09373	1.42801
FOXD4L5	0.956	0.577	1.98297	1.56499
FOXD4L6	0.392	0.613	1.29617	0.856269
FOXE1	0.905	0.354	0.927666	0.968485
FOXF1	0.83	1.3	1.31781	0.993372
FOXF2	0.563	1.11	0.876167	2.93245
FOXG1	0.809	0.643	1.56863	0.462759
FOXH1	1.08	0.514	0.923992	2.00946
FOXI3	0.38	1.27	1.37523	0.590852
FOXJ1	0.0902	0.738	0.281393	0.959782
FOXJ2	0.997	0.92	1.0315	1.06509
FOXJ3	0.719	1.03	1.16424	1.33833
FOXK1	0.616	1.24	1.14721	1.58913
FOXK2	0.691	1.44	1.79856	0.443165
FOXL1	1.77	0.913	0.907623	1.56854
FOXL2NB	0.769	0.941	1.68187	1.87656
FOXM1	0.955	1.79	1.38375	1.2311
FOXN2	1.16	1.05	1.27997	0.974
FOXN3	1.02	0.796	0.990389	0.824171
FOXN3-AS1	1.1	1.05	0.577112	0.692554
FOXN4	0.818	0.412	1.24085	2.28654
FOXO1	1.6	1.12	0.798196	0.858495
FOXO3	1.01	0.682	1.14085	1.02816
FOXO4	1.59	1.48	0.717469	1.93439
FOXO6	1.99	3.54	2.51132	1.02507
FOXP2	2.97	1.44	1.85	1.71846
FOXP3	2.76	2.75	1.75042	0.422722
FOXQ1	0.0987	0.158	0.540494	1.31318
FOXRED1	1.62	2.18	0.992834	1.41047
FOXRED2	1.25	1.65	1.27511	0.835187
FPGS	1.25	4.29	1.05504	0.862218
FPGT	1.74	1.23	0.566499	0.542592
FRA10AC1	1.5	0.561	1.04039	0.577756
FRAS1	1.19	0.366	0.743616	1.95119
FRAT1	1.24	1.07	2.68227	3.388
FRAT2	1.23	1.71	4.08572	0.16014
FREM1	0.36	0.393	0.275221	1.30035
FREM2	2.44	1.1	1.02379	1.56005
FRG1	1.6	1.21	0.924546	0.315441
FRK	2	0.721	2.42808	0.299626
FRMD1	1.13	1.08	0.857143	6.86608
FRMD3	5.7	3.32	6.09447	1.38989
FRMD4A	1.46	0.871	1.50143	0.991192
FRMD4B	2.32	0.928	2.12818	0.683942
FRMD5	1.07	0.616	0.601832	1.8574
FRMD6	1.83	1.93	1.49185	1.8813
FRMD6-AS1	5.27	1.82	0.831281	3.75724
FRMD8	1.73	4.13	3.62646	1.56809
FRMPD1	3.2	1.39	5.33866	0.42892
FRMPD3	0.55	0.423	1.24911	0.550558
FRRS1	0.785	0.251	1.26563	0.512729
FRRS1L	0.585	0.445	0.753242	1.88909
FRS2	1.6	1.58	1.72434	1.12513
FRS3	1.07	1.35	1.21152	0.940145
FRY	0.975	0.212	1.28283	1.30186
FRYL	1.36	0.743	0.880494	1.2316
FSCN1	1.53	2.65	0.597078	1.04828
FSCN2	0.252	0.835	0.750309	0.743389
FSD1	0.863	1.88	1.01515	0.806038
FSD1L	1.15	0.52	0.793745	1.96857
FSIP1	0.789	1.21	1.33013	0.583461
FST	0.425	0.317	1.25289	0.421633
FSTL1	0.424	0.295	0.54663	0.694968
FSTL3	0.616	1.35	1.09139	0.398711
FSTL4	0.78	1.21	0.872082	1.00783
FTCD	1.23	0.257	0.991522	0.275972
FTCDNL1	4.28	2.98	0.896359	0.672303
FTH1	0.988	0.36	0.514863	1.55478
FTL	1.09	3.83	0.491106	0.862044
FTO	1.5	3.23	1.34964	0.884667
FTSJ1	1.34	1.84	0.937692	1.51884
FTSJ3	1.05	1.83	1.12094	0.578621
FTX	0.695	1.31	0.41587	1.92803
FUBP1	1.07	1.1	1.54195	0.960362
FUBP3	0.632	0.571	0.945615	1.12466
FUCA1	1.73	1.06	0.85368	0.400684
FUCA2	0.772	0.701	0.454849	1.22802
FUNDC1	1.22	0.937	1.40213	1.06338
FUNDC2	1.1	1.12	0.849463	3.3889
FUOM	3.48	4.67	2.63145	1.08605
FURIN	0.773	1.51	0.82206	0.689536
FUS	0.448	0.274	0.583155	1.1431
FUT10	1.47	2.06	1.13219	1.86178
FUT11	1.16	1.43	2.59999	1.7032
FUT2	2.32	2.01	2.25667	0.148162
FUT3	0.043	0.0595	0.397144	1.78354
FUT4	0.956	0.847	2.35587	0.476421
FUT6	0.196	0.316	0.241872	0.526671
FUT7	0.56	0.368	0.90049	1.28901
FUT8	1.23	0.953	1.57286	0.569165
FUT8-AS1	1.39	0.124	0.711311	0.179363
FUZ	1.03	0.879	0.691993	1.64536
FXN	1.21	4.17	0.925897	2.17745
FXR1	1.36	1.44	1.76135	1.67118
FXR2	1.06	2.54	1.12554	0.313155
FXYD2	1.88	0.717	0.917938	0.551042
FXYD5	0.533	0.536	0.659254	2.9908
FYCO1	0.809	0.643	1.32396	0.662787
FYN	0.83	1.06	0.580309	0.907671
FYTTD1	1.19	1.1	0.766717	1.68141
FZD1	1.17	1.37	1.44398	1.52345
FZD10	0.683	0.839	1.49392	0.703384
FZD10-AS1	0.742	0.441	0.729745	1.13308
FZD2	1.55	1.21	1.47089	0.963013
FZD3	0.688	0.397	0.430444	0.822245
FZD4	1.1	0.696	1.08199	0.495679
FZD5	0.991	1.57	1.45912	0.781602
FZD6	0.667	0.44	0.808458	1.28807
FZD7	0.891	1.58	1.04372	3.66287
FZD8	0.746	2.76	2.96212	3.58125
FZD9	1.42	4.92	3.08513	1.37033
FZR1	1.06	2.91	0.924016	0.0433882
G0S2	0.054	0.0205	0.379086	0.942111
G2E3	1.87	0.72	0.677947	1.13375
G3BP1	1.34	2.06	0.587453	0.850174
G3BP2	0.942	0.917	0.658152	1.59221
G6PC3	1.79	2.31	1.83808	1.38553
G6PD	2.11	1.83	0.559102	0.60686
GAA	1.3	0.62	0.829764	1.01363
GAB1	1.17	1.15	1.32962	0.441146
GAB2	0.354	0.313	0.711161	1.34849
GAB3	0.695	2	2.41235	0.893749
GABARAP	0.941	0.986	1.22035	0.777515
GABARAPL1	1.04	0.413	0.639291	1.08522
GABARAPL2	0.856	0.537	0.973273	0.79074
GABARAPL3	1.12	0.657	0.725116	1.92557
GABBR2	0.318	0.354	2.11205	0.956178
GABPA	1.14	0.611	0.638581	0.58802
GABPB1	0.875	0.732	0.656376	0.412983
GABPB1-AS1	0.657	0.296	0.766177	0.858127
GABPB2	0.83	0.514	0.786621	0.871976
GABRA3	1.99	1.14	1.82235	1.39812
GABRB3	1.24	0.761	0.681199	2.10153
GABRD	2.35	2.91	2.36001	0.928837
GABRQ	0.8	0.901	0.478464	2.25696
GABRR2	0.223	0.632	3.04776	0.531504
GACAT2	0.499	0.293	1.75104	1.19002
GAD1	1.28	0.772	1.34254	1.32236
GADD45A	0.393	0.269	0.385728	3.90675
GADD45B	2.02	2.16	1.66452	1.81958
GADD45G	0.759	1.26	1.04439	1.68541
GADD45GIP1	1.56	4.22	0.825552	1.13721
GAK	0.931	1.41	0.732882	1.3363
GAL	1.54	4.49	0.625929	0.468261
GAL3ST1	2.28	0.972	0.7488	0.546131
GAL3ST4	0.936	0.402	0.846599	1.2552
GALC	0.702	0.937	1.06708	1.32855
GALE	2.18	1.35	1.10808	1.81751
GALK1	3.16	2.61	1.41395	0.646646
GALK2	1.04	0.855	0.574093	0.821785
GALM	0.998	1.37	0.488102	1.49168
GALNS	1.64	2.25	1.13172	1.14665
GALNT1	1.15	1.51	1.00621	0.809174
GALNT11	0.812	0.843	0.756038	0.832342
GALNT12	1.16	0.45	1.16125	0.811031
GALNT13	1.4	0.827	0.895143	1.03306
GALNT14	1.05	0.872	2.45833	0.436271
GALNT16	0.487	0.63	0.644072	0.812223
GALNT18	1.37	0.656	1.10666	0.962985
GALNT2	1.04	1.59	1.03875	0.482853
GALNT3	0.51	0.539	0.82236	2.53221
GALNT5	9.23	8.97	4.26652	0.401234
GALNT6	0.918	0.66	0.750215	0.483343
GALNT7	0.612	0.507	0.691736	0.59145
GALNT9	1.52	0.673	0.693201	1.37631
GALNTL6	1.32	0.967	1.80792	1.16689
GALR2	0.0488	0.389	0.477433	0.329889
GALR3	1.06	0.159	0.166792	0.898582
GALT	1.35	1.36	1.0319	1.5673
GAMT	2.2	3.15	1.21138	0.531566
GANAB	0.828	0.877	0.376649	1.12648
GANC	1.65	1.09	1.07191	0.330893
GAP43	1.92	1.12	0.680685	2.53507
GAPDH	2.06	1.28	1.33436	1.10557
GAPVD1	1.09	1.17	1.00813	1.04777
GAR1	0.934	0.813	0.812939	0.54785
GAR1-DT	0.521	1.2	0.436551	1.29314
GAREM1	0.809	1.3	1.19925	0.733781
GAREM2	0.677	0.916	1.05771	1.02024
GARNL3	2.17	0.741	0.982212	0.704945
GARRE1	0.758	0.711	0.579294	0.320677
GARS1	0.544	0.205	0.494601	0.611669
GART	0.78	0.586	0.829607	2.01781
GAS1	0.809	2.1	1.774	0.194334
GAS2	0.506	0.112	0.884556	2.36048
GAS2L1	1.9	3.11	2.29897	0.60354
GAS2L3	0.762	0.589	0.702325	0.600369
GAS5	0.568	0.762	0.815657	0.364044
GAS5-AS1	0.462	0.226	0.504535	0.679506
GAS6	0.785	0.538	1.00026	1.31363
GAS7	1.27	1.52	1.01317	1.09507
GAS8	1.38	1.7	1.27929	1.66848
GAS8-AS1	0.897	1.47	2.33231	1.19773
GASAL1	1.18	2.03	3.65605	0.750359
GATA2	0.911	4.4	1.73842	1.23386
GATA2-AS1	1.2	2.57	1.29233	0.630796
GATA3	0.764	0.767	0.851906	0.980961
GATA3-AS1	0.348	1.06	2.21438	1.95849
GATA4	1.22	2.95	1.46382	0.720677
GATA5	1.55	1.25	1.60401	1.59395
GATA6	0.749	0.963	1.38423	0.885202
GATA6-AS1	0.851	0.408	0.778509	0.576551
GATAD1	0.665	0.434	0.834485	1.28068
GATAD2A	0.769	2.38	1.25493	1.20952
GATAD2B	0.681	1.15	1.13942	0.921746
GATB	0.934	1.97	0.936798	0.792043
GATD1	0.902	1.07	1.1269	2.24127
GATD3A	2.47	3.88	2.08847	2.53931
GATD3B	2.32	4.21	2.08771	1.74696
GATM	4.55	0.435	3.2454	0.952205
GAU1	0.49	0.398	0.424508	1.24862
GBA	1.49	1.37	1.0515	1.15973
GBA2	0.896	1.3	1.01402	0.774174
GBE1	1.09	0.812	0.981539	1.34393
GBF1	1.09	0.562	0.76554	0.995914
GBX1	1.04	3.77	2.17343	1.71897
GBX2	0.93	1.29	1.47258	0.991016
GCA	1.17	0.976	0.508839	1.91617
GCAT	2.81	3.33	1.24	1.43714
GCC1	0.744	1.11	1.17071	0.881217
GCC2	1.35	1.13	0.748132	0.125488
GCC2-AS1	0.741	0.713	0.427525	2.61468
GCDH	2.75	5.66	1.37304	0.943507
GCFC2	1.17	1.25	0.802128	1.97629
GCH1	0.846	1.28	2.6974	1.29994
GCHFR	2.15	2.14	1.16896	2.76819
GCLM	1.37	1.7	1.38159	0.376795
GCN1	0.923	1.08	1.24668	2.83578
GCNA	0.49	0.887	1.02859	1.43342
GCNT1	1.97	1.24	1.80251	0.969092
GCNT2	1.46	1.16	1.14963	2.12094
GCNT4	1.41	0.252	2.50928	0.640858
GCSAM	0.621	0.25	1.06888	0.460821
GDAP1	0.522	0.623	0.534166	0.0480633
GDAP1L1	0.0823	0.0401	0.286993	0.846797
GDAP2	1.17	1.06	0.580338	1.80042
GDE1	1.26	2.1	1.8068	0.672277
GDF10	0.185	1.67	2.95071	4.65586
GDF11	2.6	6.6	2.92298	0.103065
GDF15	0.188	0.159	0.264333	1.2738
GDF6	0.427	0.735	1.46273	0.848045
GDF7	0.737	0.44	1.65394	1.41688
GDF9	2.42	1.65	1.2603	0.669042
GDI1	0.77	1.33	0.769933	1.41657
GDI2	1.13	0.216	1.10884	0.824136
GDNF	0.549	0.323	0.809687	0.292005
GDNF-AS1	0.61	0.287	1.07419	0.642609
GDPD1	1.05	0.304	0.828831	0.337425
GDPD3	0.134	0.13	0.272682	1.99041
GDPD5	1.2	3.02	0.916898	4.17622
GDPGP1	2.48	5.08	4.1415	0.52909
GEM	0.317	0.193	0.402366	0.737993
GEMIN2	0.695	1.06	0.537484	2.17344
GEMIN4	0.987	2.97	2.11106	1.8031
GEMIN5	1.15	2.38	2.2009	2.54615
GEMIN6	1.23	2.02	2.57414	1.54066
GEMIN7	1.46	2.23	1.35947	1.41557
GEMIN8	1.28	0.709	0.815382	1.62976
GEN1	1.28	1.02	1.7468	Fold Change
GET3	1.65	1.21	1.12968	0.729366
GFAP	1.82	4.19	1.53274	2.66445
GFER	1.14	5.05	2.5224	0.792533
GFI1	0.648	0.485	1.04843	1.02581
GFM1	0.805	1.33	1.12739	0.599578
GFM2	1.22	0.877	0.967045	1.46607
GFOD1	0.887	1.48	1.8744	0.21932
GFOD2	1.22	2.25	1.67231	0.513841
GFPT1	0.561	0.402	0.41768	1.21903
GFPT2	0.856	1.06	0.823479	0.33505
GFRA1	0.671	0.358	0.799856	0.326103
GFRA3	0.222	0.567	1.2655	1.85125
GFUS	1.66	4.19	1.36499	0.272167
GGA1	0.877	0.756	0.857065	1.42309
GGA2	1.2	1.9	1.00378	1.45618
GGA3	0.967	1.7	1.40577	0.896998
GGACT	2.42	0.643	1.43603	0.643238
GGCT	1.04	0.858	0.487193	1.02263
GGCX	1.27	1.6	0.93016	0.430943
GGH	1.05	0.847	0.517423	0.876015
GGN	0.127	0.368	0.227901	0.656313
GGNBP2	0.7	0.698	0.702079	0.807652
GGPS1	1.27	0.768	0.737956	3.05972
GGT7	0.559	0.793	0.710466	1.10362
GHc-857G6.7	1.28	0.838	1.03053	1.59477
GHDC	1.54	2.16	1.60355	1.24933
GHR	2.09	0.98	3.17517	4.83445
GHRL	4.72	5.15	1.75545	1.12013
GID4	1.07	1.02	1.06738	1.32601
GID8	0.797	1.06	1.60339	0.88155
GIGYF1	0.726	0.884	1.00255	1.03866
GIGYF2	1.02	1.09	1.1678	0.443644
GIHCG	1.65	0.75	0.401894	0.659261
GIMAP1	0.972	0.42	0.656795	1.44588
GIN1	1.94	1.07	1.23355	0.608764
GINM1	0.58	0.356	1.14266	0.566845
GINS1	0.885	0.842	0.641347	1.04064
GINS2	1.02	2.36	0.992414	2.20838
GINS3	0.734	1.07	2.04352	1.15403
GINS4	1.43	0.932	0.89496	0.841329
GIPC1	1.27	1.92	0.686017	0.457281
GIPR	1.49	0.663	1.40486	1.06287
GIT1	0.686	1.97	0.758934	1.40456
GIT2	1.19	1.04	1.53493	0.588418
GJA3	0.934	0.707	1.03151	0.229902
GJB2	0.556	0.426	1.76318	0.107449
GJB7	0.665	1.5	0.684886	0.867461
GJC1	0.73	0.793	1.17041	1.35638
GJC2	0.421	0.942	0.425968	0.637584
GJD3	2.48	0.242	3.14093	0.680345
GK	1.24	0.741	0.739941	1.05546
GK5	1.07	0.675	0.896448	0.70702
GKAP1	0.962	0.571	0.9282	1.74522
GLA	1.22	1.84	1.78307	1.06333
GLB1	0.861	1.02	0.645097	0.902424
GLB1L	1.91	0.96	1.11398	0.992094
GLB1L2	0.687	1.51	0.933652	1.32675
GLB1L3	1.09	0.696	1.59311	0.752807
GLCCI1	1.09	0.899	0.715645	1.45828
GLCE	1.03	1.57	1.39252	1.57339
GLDC	1.38	1.44	0.990088	0.205726
GLDN	0.87	0.393	0.211352	0.970188
GLE1	1.18	1.21	0.776344	0.613614
GLG1	0.927	0.545	0.492925	0.481072
GLI1	0.619	1.21	0.643719	1.17691
GLI2	0.71	0.981	1.70505	0.903588
GLI3	0.712	1.04	1.08316	0.844017
GLI4	0.937	1	1.24122	1.48165
GLIDR	1.82	1.68	1.24782	0.65264
GLIPR1	0.272	0.507	0.826554	0.110565
GLIPR1L2	0.761	0.0622	0.287264	0.660449
GLIPR2	0.91	0.984	0.562781	0.781579
GLIS1	1.58	0.747	0.688966	1.01583
GLIS2	0.523	0.957	1.82383	0.877535
GLIS3	0.753	0.782	1.10059	0.790621
GLMN	1.3	0.953	0.85462	3.15177
GLMP	1.54	3.12	2.59581	0.999387
GLO1	0.915	0.445	0.840622	0.657414
GLOD4	0.807	0.986	0.771442	2.09321
GLRA1	1.34	0.815	0.634898	0.562729
GLRB	0.532	0.449	0.946095	1.28131
GLRX	1.86	0.781	0.811176	0.460079
GLRX2	1.23	1.18	0.679287	1.02682
GLRX3	0.849	1.33	0.666504	1.36802
GLRX5	1.38	1.45	1.08634	0.945324
GLS	1.28	0.964	0.567789	1.7969
GLS2	1.93	2.02	3.18513	0.67759
GLT8D1	0.984	0.897	1.2521	0.149342
GLT8D2	0.583	0.178	0.371459	1.07402
GLTP	1.02	1.21	1.19269	0.88195
GLTPD2	1.22	0.509	0.851795	0.701221
GLUD1	0.592	0.421	0.87115	0.696861
GLUD2	0.628	0.404	0.846915	1.38251
GLUL	1.07	0.586	0.560545	3.80033
GLYCTK	2.57	3.07	2.74605	5.4054
GLYCTK-AS1	2.21	0.22	3.55628	1.20572
GLYR1	0.863	1.53	0.934167	2.25024
GM2A	3.02	2.53	1.26567	0.567849
GMCL1	0.754	0.753	0.633201	0.240486
GMDS	0.357	0.328	0.56269	0.280101
GMDS-DT	0.744	0.356	0.493419	1.88538
GMEB1	1.41	1.5	1.4617	1.40269
GMEB2	0.603	1.19	1.03032	0.764961
GMFB	0.852	0.528	0.520425	0.986294
GMIP	1.41	2.72	1.11038	0.41593
GMNC	1.93	0.4	0.265092	1.2637
GMNN	1.72	1.43	0.883799	0.822585
GMPPA	1.53	2.63	0.594406	4.41639
GMPR	4.39	3.21	4.89796	0.957293
GMPR2	1.45	0.76	1.00986	1.30846
GMPS	1.61	1.06	1.35063	1.92365
GNA11	0.962	2.13	1.45242	2.25757
GNA12	0.821	2.43	2.53401	1.81491
GNA13	1.49	1.21	2.32837	0.18301
GNAI1	1.21	1.15	0.638201	2.84606
GNAI2	1.69	3.24	0.909542	1.3095
GNAI3	1.41	2.01	1.35759	0.58545
GNAL	0.694	0.474	0.896054	1.51277
GNAO1	0.564	0.858	1.66262	0.623052
GNAQ	0.91	0.597	0.654904	0.760871
GNAS	0.873	0.954	0.523986	7.68895
GNAS-AS1	12.3	9.06	3.29195	0.559364
GNAZ	0.596	0.89	0.453991	0.594726
GNB1	0.793	0.746	0.58115	1.69433
GNB1L	1.08	3.28	1.52997	1.84685
GNB2	1.65	3.16	1.33807	0.687712
GNB3	0.226	0.446	0.487756	0.7865
GNB4	1.1	0.547	0.968599	0.740934
GNB5	0.677	0.632	0.705128	0.622567
GNE	0.672	0.755	0.608413	2.8144
GNG11	1.87	2.3	2.3844	0.559543
GNG12	1.05	0.468	0.414955	0.529574
GNG13	0.589	0.664	1.11343	2.14686
GNG2	4.07	1.67	1.51915	3.96804
GNG3	1.44	0.438	0.580826	0.304745
GNG4	0.589	0.441	0.483809	0.687674
GNG5	0.996	1.23	0.594042	1.06108
GNG7	1.55	0.885	1.0316	0.614851
GNGT1	1.16	0.531	0.700819	1.48802
GNL1	0.838	1.7	1.2035	0.924049
GNL2	0.847	1.19	0.67912	1.04764
GNL3	0.879	1.01	1.04611	1.08789
GNL3L	1.05	1.19	0.918149	0.714034
GNPAT	1.07	0.611	0.899783	2.51175
GNPDA1	1.31	2.82	1.42682	0.849737
GNPDA2	1.56	0.717	0.94134	0.750197
GNPNAT1	0.987	0.866	0.654362	1.65319
GNPTAB	1.3	1.49	2.16228	1.11729
GNPTG	0.647	1.12	1.17415	0.800799
GNRH1	0.616	0.846	2.32428	1.35468
GNRHR	1.98	1.72	2.30452	1.00153
GNS	1.02	0.668	0.729007	0.880513
GOLGA1	1.21	0.946	0.971369	0.827248
GOLGA2	0.781	0.946	0.80708	1.50236
GOLGA3	1.07	1.16	1.19533	1.59656
GOLGA4	1.02	1.1	1.06396	1.4215
GOLGA4-AS1	1.27	0.307	1.2816	1.33283
GOLGA5	1.21	1.11	1.59499	0.0702237
GOLGA6A	0.223	0.0615	0.231069	0.930899
GOLGA6L10	0.88	0.474	0.766549	0.78976
GOLGA6L4	0.829	0.875	0.663274	1.27681
GOLGA6L9	1.12	1.01	0.827728	0.972597
GOLGA7	1.01	1.35	0.70338	1.16313
GOLGA7B	0.989	0.239	0.943677	0.518977
GOLGA8A	0.465	0.423	0.888018	0.512526
GOLGA8B	0.437	0.395	0.733233	0.465219
GOLGA8H	0.479	0.135	0.972441	1.04175
GOLGA8K	0.215	0.774	1.11519	0.381967
GOLGA8N	1.77	0.785	2.19482	0.639759
GOLGA8O	1.57	0.417	1.18688	0.52875
GOLGA8Q	0.49	0.407	0.393955	0.727001
GOLGA8R	0.0993	0.339	0.735744	0.590948
GOLGA8S	0.543	0.687	2.63171	0.511818
GOLGA8T	0.554	0.117	1.24847	1.26594
GOLGB1	1.05	0.865	0.736496	1.02673
GOLIM4	1.08	1.28	0.918539	0.703995
GOLM1	0.801	0.788	0.612722	0.396236
GOLM2	0.924	0.893	0.987681	0.974088
GOLPH3	1.14	0.944	0.956541	1.20995
GOLPH3L	1.28	0.687	1.41546	0.690049
GOLT1B	0.828	0.457	0.54184	1.18447
GON4L	0.996	1.21	1.07197	0.603112
GON7	1.15	0.307	0.589784	1.1424
GORAB	1.89	1.33	1.02127	1.25913
GORASP1	1.05	2.1	1.08609	1.06434
GORASP2	0.858	1.2	0.784101	0.85074
GOSR1	0.825	1.15	0.767603	1.4448
GOSR2	1.3	2.28	0.773313	0.954171
GOT1	0.953	0.677	0.748239	1.40571
GOT2	0.878	0.992	1.21078	0.344824
GP1BA	0.639	0.131	0.546622	1.9979
GP6	0.847	2.08	1.82901	0.925817
GPAA1	1.08	1.33	0.776731	0.371914
GPALPP1	0.759	0.337	0.581836	0.873141
GPAM	0.831	0.62	1.07752	1.37617
GPANK1	1.2	2.23	1.74862	0.672555
GPAT2	1.83	0.608	0.930843	0.394055
GPAT3	0.42	0.275	1.00144	1.63039
GPAT4	1.13	1.99	1.40278	0.916682
GPATCH1	0.748	1.79	1.08371	0.830224
GPATCH11	0.952	1.07	0.541275	0.87635
GPATCH2	0.983	0.749	0.706602	1.11433
GPATCH2L	0.707	0.869	0.7294	2.40118
GPATCH3	1.18	3.13	1.47043	2.39489
GPATCH4	1.67	3.3	1.58622	0.780071
GPATCH8	0.714	0.848	0.578609	2.49539
GPBP1	1.35	0.927	0.594097	0.885566
GPBP1L1	0.905	1.2	0.667069	0.919015
GPC1	0.949	1.43	1.03677	0.670938
GPC2	1.21	0.731	1.00916	0.572177
GPC3	1.08	0.852	0.53682	0.47403
GPC4	1.03	0.638	0.523832	0.841683
GPC5	2.66	3.35	3.44627	0.549583
GPC6	0.907	0.383	1.02411	0.468098
GPCPD1	0.881	0.682	0.699456	2.30568
GPD1L	1.46	1.03	0.999723	0.634949
GPD2	0.91	0.467	0.786372	5.515
GPER1	3.18	4.42	2.78115	0.538354
GPHN	1.15	0.294	0.744352	0.662372
GPKOW	0.963	2.19	0.480892	1.20841
GPLD1	0.964	0.667	1.11004	0.282361
GPM6A	1.43	0.19	0.355714	0.352197
GPM6B	0.56	0.305	0.600083	2.50122
GPN2	1.57	1.75	1.54379	0.663972
GPN3	1.2	0.644	0.684446	0.981995
GPNMB	1.69	0.938	0.901261	1.26056
GPR1	1.14	0.396	1.49988	0.478621
GPR107	0.589	0.739	0.477256	0.684466
GPR108	0.877	0.879	0.782	0.514032
GPR132	0.85	0.892	1.04549	1.36153
GPR135	1.25	1.63	2.02727	1.8094
GPR137	1.57	2.26	1.46879	2.01386
GPR137B	0.803	0.868	1.81363	1.48456
GPR137C	2.51	1.22	1.80013	4.95408
GPR146	0.829	32.2	2.30609	0.360378
GPR153	0.679	0.905	0.66217	0.486891
GPR155	1.11	0.452	1.2163	1.21878
GPR156	1.1	0.794	2.8295	1.42176
GPR157	0.951	1.9	2.58235	7.61895
GPR158	8.05	1.36	4.4824	1.4214
GPR160	1.89	0.4	2.62718	0.741368
GPR161	0.669	0.908	0.921891	1.10024
GPR162	0.852	1.51	1.61096	0.410271
GPR176-DT	0.613	0.201	0.872594	1.23373
GPR179	0.223	0.197	0.444726	0.878927
GPR180	0.836	0.65	1.18406	1.72284
GPR19	0.833	0.341	1.08004	0.536823
GPR27	0.541	0.334	0.813674	0.887599
GPR3	0.379	0.43	0.663832	2.56381
GPR37	0.871	0.945	3.31297	2.05733
GPR37L1	1.61	0.463	0.849575	2.51317
GPR45	0.594	1.27	1.63295	0.582838
GPR50	0.278	0.299	0.323863	0.448701
GPR61	2.51	0.908	1.03712	1.97647
GPR63	0.904	0.514	1.15097	0.431136
GPR68	1.64	0.128	1.22196	1.09037
GPR78	0.64	0.83	1.19671	1.19474
GPR83	0.107	0.705	1.29985	9.1879
GPR85	12.1	6.92	10.0336	0.964607
GPR89A	0.789	0.911	0.792009	1.11408
GPR89B	0.898	1.19	0.854591	0.797815
GPRASP1	1.64	1.15	0.632283	0.524762
GPRC5A	0.325	0.562	0.531807	1.25044
GPRC5B	1.14	2.01	1.54808	0.64142
GPRC5C	0.616	0.544	0.737693	2.05612
GPRIN1	0.711	4.08	1.76874	0.255176
GPRIN3	2.27	1.42	3.13534	1.20562
GPS1	1.57	2.69	0.955801	0.555758
GPSM1	1.07	1.72	0.77645	1.3558
GPSM2	2.09	1.66	1.32131	0.511345
GPT	0.618	0.316	0.772716	0.464783
GPT2	0.608	0.58	0.661242	2.01066
GPX1	2.41	1.86	0.851652	1.28301
GPX3	2.04	4.87	0.745374	2.14553
GPX4	2.01	3.84	1.24529	0.487909
GPX8	0.754	0.129	0.841173	1.27198
GRAMD1A	1.13	2.35	1.56837	1.49491
GRAMD1B	0.944	2.18	2.00329	0.927228
GRAMD1C	1.88	0.543	2.28344	0.965806
GRAMD4	0.802	2.22	1.60579	2.4335
GRB10	0.847	0.523	0.492162	0.556241
GRB14	0.674	0.491	1.32691	1.06277
GRB2	1.19	1.69	1.09299	0.599597
GREB1	0.681	1.03	1.22325	1.38432
GREB1L	0.818	0.833	0.80763	1.8531
GREM2	1.64	0.776	7.25119	1.48909
GRHL1	1.31	0.749	2.06427	0.360571
GRHL3	1.14	0.38	1.20013	1.7819
GRHPR	2.51	1.66	1.47132	0.557162
GRID1	0.498	0.635	0.790018	1.51855
GRID1-AS1	0.302	2.19	0.613844	0.711298
GRID2	3.86	0.633	2.76283	1.22064
GRID2IP	2.45	3.51	2.7435	1.52605
GRIK4	0.00103	0.000763	0.573287	0.377884
GRIK5	0.181	0.306	0.555583	15.7676
GRIN1	6.28	4.08	9.00921	0.792532
GRIN2C	0.407	0.19	0.485527	1.57992
GRIN2D	2.18	3	1.84872	6.26259
GRIN3A	2.61	0.906	4.30305	0.730235
GRIN3B	0.796	0.163	0.676148	0.889767
GRINA	0.607	1.19	0.737728	0.918799
GRIP1	0.773	1.03	1.13873	1.50256
GRIP2	0.291	0.179	0.663843	0.547295
GRIPAP1	0.666	0.761	0.684108	1.60014
GRK2	1.07	2.59	1.29862	0.731456
GRK3	1.06	0.687	1.05542	0.332042
GRK4	0.906	1.19	0.259959	1.38334
GRK5	1.11	2.44	1.55293	1.15528
GRK6	0.919	2.91	1.17683	0.903142
GRM1	0.539	0.259	1.0727	7.73037
GRM2	0.714	5.02	4.68238	378.621
GRM3	2260	391	2666.7	1.97741
GRM4	3.07	0.961	3.04963	4.82511
GRM8	1.39	0.76	5.81005	1.05287
GRN	0.969	1.09	0.576581	1.60041
GRPEL1	1.48	3.69	1.00066	0.889141
GRPEL2	1.15	0.948	1.46309	3.20228
GRSF1	1.44	1.26	3.862	1.08019
GRTP1	1.16	1.03	1.1573	0.372854
GRWD1	1.7	5.66	1.20426	0.987816
GS1-124K5.12	1.2	0.25	0.666932	0.205383
GS1-279B7.2	2.05	0.934	1.37884	0.890741
GS1-393G12.14	2.33	1.39	2.14947	5.15888
GS1-72M22.1	11.5	4.47	17.3292	3.85056
GSC	1.77	3.29	3.46247	0.448277
GSDMB	0.407	0.239	0.455819	0.477276
GSDME	0.648	0.374	0.52605	0.664048
GSE1	0.669	0.783	1.52283	1.00631
GSEC	1.36	0.452	1.17259	0.545067
GSK3A	1.04	2.75	0.986963	1.13468
GSK3B	1.25	1.27	0.790585	1.21403
GSKIP	1.17	0.498	0.664067	0.973021
GSPT1	1.09	0.975	0.753588	0.929124
GSPT2	1.14	0.985	0.842066	1.05155
GSR	0.848	0.75	1.10043	0.483039
GSTA4	1.26	0.503	0.79498	1.51484
GSTCD	1.94	0.826	1.8669	1.34774
GSTK1	1.37	1.74	1.27885	1.86588
GSTM3	2.52	0.417	1.26218	1.0029
GSTM4	2.1	1.73	1.04092	0.956986
GSTO1	1.38	1.35	0.611139	0.710129
GSTO2	1.95	0.506	0.888203	1.84731
GSTP1	1.97	1.63	1.41701	0.696709
GSTZ1	1.54	0.668	0.757457	1.21719
GTDC1	1.04	0.768	0.444098	0.860879
GTF2A1	1.18	0.798	0.822301	0.679911
GTF2A2	0.907	0.868	0.793099	1.82898
GTF2B	1.26	1.02	0.755078	0.373331
GTF2E1	0.621	0.416	0.581705	1.99572
GTF2E2	2.2	2.14	1.78491	1.61669
GTF2F1	0.956	1.2	1.45012	0.507897
GTF2F2	0.783	0.305	0.714092	1.42238
GTF2H1	1.07	0.818	1.11481	0.716087
GTF2H2	0.788	0.457	0.871869	0.794674
GTF2H2C	1.03	0.305	0.876568	0.450379
GTF2H3	1.22	0.726	0.511931	0.936043
GTF2H4	1.56	0.978	1.41254	1.69978
GTF2H5	1.68	1.04	1.34651	0.834447
GTF2I	0.967	1.47	0.641622	1.11734
GTF2IRD1	1.07	1.18	1.20286	0.764411
GTF2IRD2	1.24	1.09	0.388805	0.552068
GTF2IRD2B	1.43	1.03	0.579006	1.05132
GTF3A	1.26	1.38	1.38018	1.46293
GTF3C1	0.854	2.12	1.39486	1.54626
GTF3C2	1.72	1.84	1.3806	2.17468
GTF3C2-AS1	1.72	1.99	1.43438	1.11732
GTF3C3	1.22	1.06	1.18593	1.06988
GTF3C4	0.689	0.841	1.03784	1.61662
GTF3C5	1.76	3.99	1.1077	1.97874
GTF3C6	1.79	3.08	1.03792	0.7596
GTPBP1	0.769	1.87	0.637344	0.636541
GTPBP10	0.721	0.533	0.568168	0.40576
GTPBP2	0.504	0.352	0.563285	1.16755
GTPBP3	1.03	1.53	1.15336	1.78333
GTPBP4	1.32	1.5	1.4618	1.5486
GTPBP6	1.14	2.78	1.16322	1.57008
GTPBP8	1.46	1.77	0.732017	1.48694
GTSE1	0.892	1.57	1.17077	1.96989
GTSE1-DT	3.02	0.677	2.1512	0.40536
GUCA1B	0.417	0.156	0.589631	3.67404
GUCD1	1.73	3.32	3.4287	2.20816
GUCY1A1	1.5	1.73	2.2166	1.15623
GUCY1A2	1.03	1.36	1.12784	1.86979
GUCY1B1	1.54	1.05	2.55658	0.839775
GUCY2D	0.502	0.0857	0.0406362	0.962594
GUF1	1.68	0.814	0.644073	1.45672
GUK1	2.27	4.13	1.29327	1.66491
GULP1	1.83	1.47	1.67331	0.728199
GUSB	0.946	0.735	0.872007	0.700578
GVQW3	1.96	0.173	1.155	0.824408
GXYLT1	0.966	0.844	0.904503	0.782828
GXYLT2	1.17	0.799	0.984549	0.988858
GYG1	1.15	1.04	1.47814	1.3216
GYG2	1.57	1.47	1.24136	0.57722
GYPC	0.807	0.443	0.903636	2.26963
GYS1	3	6.5	1.00696	0.846168
GYS2	1.71	1.65	1.46427	1.7059
GZF1	1.17	1.83	2.09264	0.238384
H1-0	0.816	0.118	0.250237	1.15042
H1-10	1.85	1.17	0.710478	0.833316
H1-10-AS1	0.19	1.03	0.677549	0.895664
H1-2	1.37	2	0.653434	0.737066
H19	0.0753	1.38	1.64786	1.19395
H2AC11	1.45	0.702	1.08071	1.43181
H2AC15	0.523	0.568	0.754684	3.1668
H2AC18	1.76	0.958	2.10442	5.08723
H2AC19	2.12	1.46	3.435	2.02214
H2AC6	2.86	3.59	2.44473	8.89354
H2AC7	13.6	50.9	1.50779	0.895915
H2AJ	1.09	0.342	1.18496	1.64792
H2AW	2.31	1.27	1.29581	1.46845
H2AX	1.31	2.59	0.68389	0.585936
H2AZ1	0.892	0.905	0.340459	0.742381
H2AZ2	0.798	0.809	0.684121	10.9832
H2BC11	3.65	2.26	4.46945	5.3091
H2BC12	2.57	5.23	1.35845	7.39837
H2BC13	6.47	4.66	3.38541	1.27062
H2BC15	2.51	1.52	1.12046	1.44913
H2BC17	1.1	0.84	0.826092	2.60905
H2BC18	0.542	1.76	1.58575	0.773682
H2BC19P	1.17	0.313	2.29902	1.5061
H2BC20P	1.33	0.846	1.43436	7.16515
H2BC3	9.87	8.29	2.78708	2.87856
H2BC5	1.04	1.77	1.47055	1.23028
H2BC6	0.584	1.29	0.614364	6.09984
H2BC9	5.4	1.76	2.87718	5.46606
H2BS1	3.55	2.03	1.16968	2.79522
H2BU1	2.17	1.6	1.67008	0.887646
H3-3A	1.12	0.815	0.640559	0.613588
H3-3B	0.869	1.49	0.310928	0.68235
H3-5	0.847	1.79	0.30688	1.5058
H3C10	2.08	0.562	2.13514	0.912884
H3C12	1.37	1.2	0.574466	4.91263
H3C14	1.63	1.79	2.81842	6.02501
H3C15	2.22	3.11	2.81512	2.39583
H3C2	1.75	1.22	0.975983	1.27297
H3C6	2.12	0.901	1.10697	0.949624
H4-16	0.317	1.3	1.0928	1.49634
H4C11	1.77	3.85	0.225919	1.14484
H4C12	1.86	3.14	1.63125	5.81978
H4C14	2.63	2.12	3.53175	4.66664
H4C15	2.2	1.58	2.75862	1.88033
H4C3	1.93	3.59	1.6397	1.3762
H4C5	0.731	0.937	1.62491	2.35073
H4C8	1.72	1.16	0.972643	1.61716
H4C9	1.18	0.53	1.00524	0.436022
H6PD	0.767	0.501	0.482249	0.237914
HAAO	0.701	0.4	0.492276	1.23367
HABP4	1.05	1.57	1.26019	0.529624
HACD1	1.1	0.775	0.48363	0.395121
HACD2	0.556	0.502	0.529584	0.584084
HACD3	0.747	0.719	0.558283	0.70999
HACD4	0.637	0.425	1.15862	0.324706
HACE1	0.436	0.329	0.392136	0.947487
HACL1	1.26	1.04	0.605019	0.991801
HADH	1.31	0.497	1.20354	0.893699
HADHA	0.846	0.308	0.884716	0.612062
HADHB	0.851	0.614	0.609556	0.8188
HAGH	1.21	1.65	1.00683	0.492435
HAGHL	0.838	0.665	0.946566	1.13615
HAGLR	1.45	1.34	1.64816	2.9082
HAL	0.514	2.93	4.18816	1.70532
HAND1	1.88	2.15	1.59478	1.2618
HAND2	1.37	1.29	1.3515	1.60509
HAP1	0.821	0.919	1.93981	0.382745
HAPLN2	1.62	0.327	0.998515	0.523997
HAPLN3	0.474	0.427	0.998004	1.10573
HARBI1	0.808	0.744	1.13174	1.04411
HARS2	1.17	1.22	0.660461	0.35994
HAS2	0.408	0.12	1.04331	0.133145
HAS2-AS1	0.721	0.132	1.19547	1.30272
HAS3	0.249	1.03	1.83124	1.98002
HASPIN	0.757	1.46	1.77625	0.945451
HAT1	1.01	0.454	0.914866	1.23397
HAUS1	1.32	1.64	1.27871	0.787714
HAUS2	0.674	0.662	0.816819	1.07292
HAUS3	0.991	1.05	1.2554	0.497229
HAUS4	1.06	0.646	0.737417	0.973263
HAUS5	0.742	1.21	1.00963	1.10064
HAUS6	1.2	0.842	1.09492	0.918338
HAUS7	1.02	1.77	0.830964	0.91227
HAUS8	0.502	1.1	0.782029	1.33891
HAVCR2	1.8	1.29	1.33263	0.706917
HAX1	1.12	0.867	0.761341	3.93022
HBA1	0.624	2.94	2.65141	3.28919
HBA2	1.2	0.728	1.25246	3.00554
HBEGF	1.1	2.1	1.84303	3.04249
HBG1	1.33	0.391	1.10194	0.529457
HBP1	0.75	0.56	0.304154	1.17991
HBQ1	2.39	2.7	0.921413	0.721983
HBS1L	1.02	0.98	0.561037	1.30836
HCAR2	0.424	0.811	1.27605	1.09195
HCCS	1.52	2.68	0.832528	2.25044
HCFC1	0.894	2.68	1.39132	2.2762
HCFC1R1	1.47	1.71	1.31629	0.85777
HCFC2	0.993	0.535	0.889965	0.557377
HCG11	0.995	0.256	0.668242	4.11831
HCG18	1.02	0.494	0.642618	0.814176
HCG25	1.53	1.43	0.903108	6.14094
HCN2	0.862	2.44	1.55281	0.530247
HCN3	0.496	0.606	0.921148	0.297568
HCN4	0.383	0.265	0.585349	0.879803
HDAC1	1.14	1.65	0.862901	0.740853
HDAC10	0.73	1.09	0.852236	1.33607
HDAC11	1.73	1.51	1.36291	1.01107
HDAC2	1.18	0.763	1.08316	0.43029
HDAC2-AS2	1.39	1.34	1.2457	1.44433
HDAC3	1.48	2.62	1.39095	1.10461
HDAC4	1.18	1.42	1.74616	0.422789
HDAC4-AS1	1.34	0.489	0.900981	0.987834
HDAC5	1.49	1.32	0.751117	0.84139
HDAC6	1.38	1.29	0.870887	1.50676
HDAC7	0.983	1.35	2.05591	1.29349
HDAC8	1.22	1.37	1.14945	1.27557
HDAC9	2.09	0.445	1.55161	4.64731
HDDC2	1.3	1.95	0.977651	1.24065
HDDC3	2.19	1.69	1.43734	1.94332
HDGF	1.84	3.31	1.34581	2.10333
HDGFL2	0.96	2.14	1.87866	0.95051
HDGFL3	0.781	0.67	0.834223	0.823183
HDHD2	0.926	0.739	0.723973	2.32932
HDHD3	1.95	2.86	2.84589	1.65465
HDHD5	1.22	3.55	1.36871	0.749669
HDLBP	1.17	1.27	1.14616	0.851821
HDX	1.38	0.767	0.81821	1.05875
HEATR1	1.09	0.851	1.00595	1.40558
HEATR3	1.62	2.4	1.1668	0.699858
HEATR5A	0.833	1.03	0.603712	0.801491
HEATR5B	1.09	0.655	0.952411	0.839467
HEATR6	0.694	0.834	0.854696	0.908726
HEBP1	1.54	0.734	1.31767	1.32061
HEBP2	1.76	1.88	1.23237	1.66496
HECA	0.76	0.682	1.67813	1.83242
HECTD1	0.975	1.28	1.49312	0.672304
HECTD2	0.717	0.448	1.29986	1.43301
HECTD3	1.24	2.01	1.22526	0.786466
HECTD4	0.537	0.657	0.805216	0.593679
HECW1	3.26	0.0863	0.326652	1.6649
HECW2	1.5	0.803	1.21539	2.27929
HEG1	0.58	0.463	1.10514	3.00777
HEIH	2.1	1.03	2.32863	1.01384
HELB	1.15	1.38	1.30858	1.03718
HELLPAR	0.702	0.569	0.871902	0.783589
HELLS	0.872	0.552	0.910513	1.67602
HELQ	1.22	1.77	1.15625	1.14401
HELZ	1.93	1.51	0.815201	1.11736
HELZ2	1.33	1.57	1.41741	1.13443
HEMK1	2.53	1.57	1.0884	2.34523
HERC1	0.934	0.512	0.994027	1.29576
HERC2	0.804	1.18	0.822484	0.772737
HERC3	1.07	0.512	0.445805	0.983874
HERC4	1.64	0.348	1.42752	1.49169
HERC5	1.53	1.24	1.44362	0.849944
HERC6	1.04	1.1	1.24363	0.687519
HERPUD1	0.433	0.363	0.755436	0.787453
HERPUD2	0.97	0.716	0.652661	0.636095
HERPUD2-AS1	1.08	0.244	1.55031	0.691513
HES1	0.436	0.495	0.800266	0.304099
HES2	0.152	0.277	0.756177	0.33107
HES4	0.641	1.07	0.600716	0.135398
HES5	1.14	0.107	0.672012	1.01489
HES6	0.987	1.74	0.849143	0.961536
HES7	0.81	1.39	2.36076	0.549414
HESX1	1.04	0.266	0.552225	0.922386
HEXA-AS1	1.33	0.822	1.34786	0.519235
HEXB	0.735	0.357	0.73533	0.834796
HEXD	0.834	0.781	0.923296	0.323789
HEXD-IT1	0.417	0.34	0.957374	2.54357
HEXIM1	0.883	1.83	1.3774	3.92248
HEXIM2	2.88	3.08	4.25296	0.841479
HEY1	0.662	0.775	1.32293	1.19078
HEY2	0.705	1.6	1.10159	2.6081
HEYL	1.04	3.79	2.90248	0.376549
HFM1	0.982	0.405	0.280113	0.17443
HGD	0.189	0.157	0.857142	2.15248
HGFAC	0.805	0.208	0.169954	2.88328
HGH1	1.54	7.19	1.68871	1.2041
HGS	0.464	1.18	0.860574	0.344255
HGSNAT	0.477	0.369	0.370152	0.207983
HHAT	0.703	0.173	0.481667	0.950732
HHATL	1.27	0.947	0.90207	1.69199
HHEX	1.32	1.65	2.6921	0.35432
HHIP	0.756	0.541	0.487367	0.360005
HHIP-AS1	0.396	0.308	0.599831	0.689613
HHIPL2	1.36	0.641	1.02411	0.482288
HHLA3	1.15	0.495	0.592319	0.449664
HIBADH	1.06	0.751	0.961939	0.482379
HIBCH	2.64	0.985	1.53091	0.911403
HIC1	0.616	0.821	1.9156	2.06261
HIC2	1.04	1.45	1.55385	0.820224
HID1	0.927	1.62	1.08744	1.48676
HIF1A	0.953	0.634	1.25814	0.546468
HIF1A-AS1	0.585	0.294	1.01853	1.69649
HIF1AN	1.01	1.63	2.55369	0.194814
HIGD1B	0.228	0.108	0.666315	1.39302
HIGD2A	1.46	0.368	1.72712	0.568042
HIKESHI	1.18	0.772	0.54217	1.40603
HILPDA	2.15	1.31	1.70064	1.28244
HINFP	1.22	1.66	0.772313	0.985498
HINT1	1.39	1.1	1.20725	0.783366
HINT2	0.969	1.15	0.728051	0.633223
HINT3	0.997	0.658	0.725037	0.831642
HIP1	0.908	0.691	1.24944	0.894584
HIP1R	0.689	1.37	1.29653	0.888915
HIPK1	0.808	1.04	0.880042	0.918555
HIPK1-AS1	1.33	1.09	1.02951	0.880227
HIPK2	0.681	1.06	0.913754	1.59851
HIPK3	0.979	0.926	1.3837	0.95212
HIRA	0.808	1.14	0.821219	0.992836
HIRIP3	1.2	1.92	0.843002	0.814151
HIVEP1	0.699	0.844	0.77756	0.770104
HIVEP2	1.77	0.779	0.426796	0.931832
HIVEP3	1.02	1.13	1.19307	2.10638
HJURP	1.27	1.58	1.33854	1.3762
HK1	1.8	1.85	0.868959	0.786568
HK2	1.03	0.719	0.966738	2.69717
HK2-DT	2.95	1.39	4.02522	0.873874
HLA-A	1	0.204	0.411029	0.552609
HLA-B	0.685	0.201	0.515616	0.536694
HLA-C	0.86	0.204	0.463714	0.937748
HLA-DMB	1.37	0.719	1.30082	0.470272
HLA-DOA	0.551	0.173	0.967275	1.93789
HLA-DOB	0.867	1.9	1.64914	4.61077
HLA-DPA1	2.08	0.448	2.22169	0.45721
HLA-DQA1	0.363	0.144	0.770129	0.665129
HLA-DQB1	1.27	0.6	1.07971	0.59049
HLA-DRB1	0.809	0.387	0.874264	0.461544
HLA-DRB5	0.7	1.04	0.716812	0.673393
HLA-E	0.72	1.45	0.423866	0.3739
HLA-F	0.769	0.291	0.741903	1.17505
HLA-F-AS1	1.24	1.09	1.90634	0.591904
HLCS	0.794	0.445	0.64471	0.349551
HLF	0.552	0.366	0.75419	0.622625
HLTF	1.37	0.999	0.670187	3.43023
HLX	1.6	3.5	2.90289	1.04647
HM13	0.731	1.55	0.911378	1.14125
HMBOX1	0.952	0.943	1.09739	0.957825
HMCES	1.55	2.32	0.679751	0.407426
HMCN1	1.39	1.24	1.34469	0.338441
HMG20A	1.08	0.915	1.16338	1.39988
HMG20B	1.91	2.57	0.974007	0.743782
HMGA1	0.816	1.48	0.569398	0.944888
HMGA2	1.21	0.65	1.17849	3.7722
HMGB1	0.905	1.07	0.555506	0.465598
HMGB2	0.652	0.367	0.36974	0.888539
HMGB3	0.835	0.94	0.477784	0.437815
HMGCL	1.59	0.775	0.687554	0.413415
HMGCLL1	1.44	0.236	0.580322	1.04077
HMGCR	0.961	1.14	0.545762	1.05453
HMGCS1	0.992	1.08	0.627414	0.837155
HMGN1	1.05	0.672	0.804834	0.734961
HMGN2	1.14	2.39	0.478019	1.04208
HMGN3	2.01	1.29	0.888264	0.580568
HMGN3-AS1	0.904	0.239	0.674942	0.774105
HMGN4	0.976	0.374	0.928006	1.26934
HMGN5	2.11	1.95	0.945161	2.05535
HMGXB4	1.01	0.554	1.12013	0.628629
HMMR	1.69	0.392	0.410917	1.22538
HMOX1	0.809	1.36	2.18578	3.72557
HMOX2	2.7	4.89	1.62155	2.52023
HMX1	1.36	4.42	2.75479	1.59525
HMX2	1.14	0.753	1.03006	1.3937
HMX3	0.647	0.392	1.02593	1.75538
HNF1A	0.115	0.0789	1.05494	0.259129
HNF4G	1.47	0.395	0.631482	1.10841
HNRNPA0	0.693	0.75	1.24281	0.60398
HNRNPA1	1.46	0.746	0.650451	0.851597
HNRNPA1L2	1.96	0.942	0.794774	1.29905
HNRNPA2B1	1.96	1.95	0.728786	1.49393
HNRNPA3	1.66	0.812	1.39914	1.22466
HNRNPAB	1.07	2.71	1.60529	0.903026
HNRNPC	1.75	2.47	0.440938	0.929165
HNRNPCL1	1.65	1.91	0.44554	1.23344
HNRNPD	1.98	1.88	0.956933	1.435
HNRNPD-DT	1.95	0.466	2.39733	2.29144
HNRNPDL	1.67	1.3	2.01957	2.12706
HNRNPF	1.12	1.41	2.28061	0.552592
HNRNPH1	0.476	0.659	0.698549	0.778333
HNRNPH2	0.825	0.639	0.717996	0.43926
HNRNPH3	0.428	0.984	0.394934	0.877801
HNRNPK	1.01	0.823	0.716856	0.855368
HNRNPLL	1.3	0.61	0.738093	1.04876
HNRNPM	1.07	1.38	0.453238	0.957748
HNRNPR	1.09	0.611	0.978109	1.09934
HNRNPU	1.49	1.44	0.93352	1.62835
HNRNPUL1	0.982	1.44	1.42949	1.20952
HOGA1	0.849	1.39	0.912143	1.17539
HOMER1	1.32	0.972	1.31315	1.33017
HOMER2	1.14	1.31	1.63006	1.22364
HOMEZ	1.27	0.928	1.37728	0.640188
HOOK1	1.29	0.823	0.806947	0.774926
HOOK2	0.827	1.35	1.3563	0.814552
HOOK3	1.02	1.4	0.746637	0.589435
HOPX	1.78	1.1	2.08788	1.57393
HOTAIR	1.18	0.915	1.52203	0.74976
HOTAIRM1	1.44	0.659	1.00091	2.32721
HOTTIP	3.66	4.62	3.2209	1.09431
HOXA-AS2	0.689	0.697	1.27872	3.15814
HOXA-AS3	0.869	2.31	3.53862	3.25125
HOXA1	2.04	1.76	4.36309	2.1109
HOXA10-AS	1.07	1.83	1.57449	6.68985
HOXA11	3.2	3.7	5.62974	3.16775
HOXA11-AS	2.15	1.86	3.75314	1.38415
HOXA2	0.59	0.557	1.21236	2.85371
HOXA5	1.09	1.82	3.3222	2.70095
HOXA6	0.912	1.9	2.47817	2.41133
HOXA7	1.3	1.95	2.0783	2.9882
HOXA9	1.18	1.95	3.50254	0.666093
HOXB-AS2	0.58	0.561	0.943294	0.898665
HOXB-AS3	0.783	0.745	1.27151	3.03803
HOXB-AS4	2.45	0.406	7.23629	2.95569
HOXB13	5.36	5	1.98914	1.92472
HOXB2	1.22	1.23	2.05192	3.19772
HOXB3	1.47	2.27	3.32052	3.07703
HOXB5	2.13	1.76	4.04169	1.84876
HOXB7	1.22	1.18	1.73428	1.77296
HOXB8	0.901	1.06	2.02708	1.09282
HOXB9	0.77	0.693	1.43062	1.13955
HOXC-AS1	1.81	0.915	1.28936	2.06525
HOXC-AS2	1.4	0.885	3.58136	0.923739
HOXC-AS3	0.537	0.4	2.36586	2.04711
HOXC10	1.6	1.76	2.07559	2.10413
HOXC11	1.61	2.33	2.40385	0.9019
HOXC12	2.06	1.15	0.838481	3.01838
HOXC13	1.82	3.94	2.17772	0.411436
HOXC13-AS	1.51	0.889	0.600394	2.74645
HOXC8	1.14	1.82	2.7022	0.909626
HOXD-AS2	0.571	0.682	1.47737	2.03473
HOXD1	0.337	1.44	1.80986	1.5076
HOXD11	0.701	0.94	1.33522	6.00905
HOXD12	1.58	4.79	3.52103	3.19328
HOXD13	1.7	3.39	3.02004	2.3406
HOXD4	0.922	1.2	1.91023	1.38343
HOXD8	0.969	0.631	1.83232	0.894124
HOXD9	0.381	0.255	1.18548	0.700924
HP1BP3	0.968	0.715	0.727168	0.553559
HPCA	0.116	0.597	0.234136	1.3946
HPCAL1	1.15	1.73	1.31822	1.34798
HPCAL4	1.47	0.956	0.99871	1.57833
HPDL	0.735	0.401	1.44306	0.698606
HPF1	1.27	0.993	0.569522	2.96559
HPGD	4.12	2.27	2.06148	0.532237
HPRT1	0.629	0.377	0.673934	1.00057
HPS1	1.16	1.03	0.728432	0.863587
HPS3	1.08	0.614	1.01931	0.846652
HPS4	1.1	0.942	1.20702	0.808084
HPS5	0.949	0.845	0.880105	4.28141
HPS6	1.36	4.01	4.16956	0.866884
HPSE	0.667	0.444	0.938729	1.11629
HPX	0.154	0.06	0.97615	4.91481
HR	3.27	0.75	1.6911	2.21987
HRAS	1.61	3.19	1.57261	1.59031
HRAT92	1.19	1.36	1.31815	0.0931757
HRC	0.103	0.0884	0.0877992	1.08196
HRH1	0.629	0.708	1.33634	0.192338
HRH2	0.657	0.488	0.386593	0.413511
HRH4	0.488	0.563	0.14201	0.415077
HRK	0.578	0.549	0.645684	1.45581
HROB	1.21	2.53	1.28133	2.22647
HS1BP3	2.46	2.48	2.53605	0.56124
HS2ST1	1.07	0.991	0.574258	1.66368
HS3ST3A1	0.993	1.65	2.60394	2.06342
HS3ST3B1	1.42	1.76	2.83259	0.736447
HS3ST5	1.16	0.165	3.71343	1.72789
HS6ST1	0.911	1.22	0.818003	0.495467
HS6ST2	0.594	0.411	0.655467	0.986386
HS6ST3	1	0.355	1.5442	1.09743
HSBP1	2.27	1.89	0.808442	0.623091
HSBP1L1	0.758	0.321	0.687333	0.796091
HSCB	0.799	0.839	0.96432	0.999144
HSD11B1L	1.15	0.981	1.43687	3.85319
HSD11B2	2.56	6.94	5.36028	0.43204
HSD17B1	0.772	0.519	0.536036	2.06798
HSD17B1-AS1	2.85	1.34	1.89782	1.43079
HSD17B10	2.06	1.94	1.59417	0.610079
HSD17B12	0.668	0.225	0.426578	0.947123
HSD17B13	1.41	0.803	1.02854	0.569318
HSD17B14	0.937	1	0.592468	0.565194
HSD17B6	0.743	0.608	0.595163	0.859375
HSD17B7	1.68	1.36	0.754268	0.539342
HSD17B8	1.56	0.352	0.870548	1.14974
HSD3B7	0.891	2.91	1.55621	0.813592
HSDL1	1.09	0.895	1.2241	0.773697
HSDL2	1.63	0.795	0.802515	0.943016
HSF1	0.923	1.8	0.633664	0.973743
HSF2	0.976	0.902	0.99086	1.90096
HSF2BP	1.96	1.58	1.20221	0.3784
HSFX1	0.755	0.107	0.679481	1.84764
HSFX2	1.52	0.229	1.70244	1.51138
HSP90AA1	1.25	0.399	0.576028	1.86366
HSP90AB1	1.16	1.46	0.859942	0.739246
HSP90B1	0.773	0.469	0.213899	1.02736
HSPA12A	0.92	1.02	2.34432	1.44494
HSPA12B	0.526	0.765	1.4177	0.271352
HSPA13	0.424	0.325	0.245735	17.1725
HSPA1A	0.873	3.01	1.62577	18.1715
HSPA1B	1.03	3.21	1.50166	0.435219
HSPA2	0.896	1.87	0.765764	1.60571
HSPA4	0.925	1.17	1.29682	1.19553
HSPA4L	1.45	1.36	0.478671	1.30884
HSPA5	0.637	0.252	0.422568	1439.53
HSPA6	0.185	3.12	2.4759	2.29514
HSPA8	1.16	3.77	0.953638	0.897583
HSPB1	1.5	1.69	0.923705	0.805848
HSPB11	1.07	0.865	0.515213	0.528837
HSPB2	0.702	0.695	0.619255	1.81399
HSPB3	0.934	0.89	3.28692	0.0716715
HSPB8	0.0365	0.0406	0.273536	2.20853
HSPB9	0.847	0.429	1.3175	1.13027
HSPBAP1	1.21	1.38	1.29777	1.83722
HSPBP1	1.71	4.78	0.913453	1.94579
HSPD1	1.22	1.55	0.864365	1.68192
HSPE1	1.79	2.18	0.78476	0.681955
HSPG2	1.43	1.26	1.25375	4.16996
HSPH1	2.79	3.39	1.31404	1.04786
HTATIP2	0.775	0.679	0.660007	0.964408
HTATSF1	0.982	1.16	0.798494	1.30019
HTR1D	0.696	1.51	1.4325	1.16034
HTR2C	3.57	0.878	2.4513	0.849175
HTR6	0.816	0.218	1.27952	2.64545
HTR7	0.611	1.42	3.99583	0.703151
HTRA1	1.25	0.81	0.716244	1.14361
HTRA2	1.09	2.2	1.398	0.839832
HTRA3	1.12	1.06	0.915981	1.27843
HTT	0.941	1.11	1.30909	0.777091
HUNK	0.668	0.715	1.41076	2.3428
HUS1	1.56	1.86	1.34889	1.47488
HUS1B	1.37	4.41	0.254912	1.09017
HUWE1	1.32	0.869	0.844292	2.25156
HVCN1	1.63	1.42	1.17329	0.432609
HYAL1	0.401	1.04	1.37219	2.04936
HYAL2	1.28	4.33	1.25543	1.64657
HYAL3	1.45	2.94	1.75682	0.728421
HYI	0.788	1.37	0.975599	0.601196
HYKK	2.15	0.841	1.21741	1.73557
HYLS1	1.55	1.78	1.3059	1.19755
HYOU1	0.777	1.62	0.433418	0.510312
IAH1	0.692	0.588	0.5253	0.405846
IARS1	0.805	0.258	0.451973	0.644493
IARS2	0.855	0.722	0.994674	3.33671
IBA57	1.97	4.83	3.53999	0.783232
IBA57-DT	0.742	1.37	0.170046	1.48716
IBTK	1.35	0.629	2.19437	0.517355
ICA1	0.987	0.958	0.547079	0.494681
ICA1L	1.1	0.459	0.578154	2.50785
ICAM3	2.98	6.57	0.602919	2.34514
ICAM4	5.15	1.75	2.83292	0.477453
ICAM5	1.03	1.21	1.10681	1.80812
ICE1	1.6	1.38	1.32464	0.871123
ICE2	1.15	0.943	0.862514	1.8847
ICMT	0.794	1.98	1.64422	2.09394
ICOSLG	1.17	3.72	1.54598	18.4727
ID1	1.95	6.36	5.73504	1.50149
ID2	0.74	1.95	1.59851	0.239981
ID2-AS1	0.72	0.149	0.376415	6.04307
ID3	2.8	12.2	2.98581	0.546372
ID4	0.5	0.693	0.546213	0.900199
IDE	1.07	0.864	0.769914	1.08816
IDH1	1.51	0.554	0.968283	0.552984
IDH1-AS1	3.16	0.832	0.178585	0.854502
IDH2	1.75	0.469	0.648407	0.749485
IDH3A	0.93	0.994	0.729134	1.00547
IDH3B	0.923	1.24	0.776107	1.06451
IDH3G	1.32	1.87	0.757627	1.49714
IDI1	1.62	1.41	0.958824	2.36514
IDI2-AS1	0.899	0.92	0.799773	0.195933
IDNK	0.423	0.283	0.397458	0.599057
IDS	0.641	0.589	0.676146	0.644832
IDUA	0.508	0.55	0.442646	1.44896
IER2	1.09	1.47	1.34457	5.04647
IER3	3.07	7.91	3.76692	1.90017
IER5	0.659	1.53	2.27897	4.34215
IER5L	3.69	7.72	4.41743	1.56332
IFFO1	0.949	0.985	1.46754	0.861734
IFI27	0.425	0.189	0.496537	0.751401
IFI27L1	1.05	0.71	0.714591	0.458877
IFI27L2	0.817	0.432	0.211841	0.882973
IFI35	2.09	1.94	1.11747	6.38763
IFI44L	0.93	0.647	3.17255	1.37053
IFI6	1.98	0.757	0.577527	2.34465
IFIT1	7.49	2.25	1.98187	1.40773
IFIT2	3.73	2.58	1.2232	3.95506
IFIT3	5.04	3.51	2.45702	1.08364
IFIT5	1.29	0.605	1.19426	1.17451
IFITM2	1.63	1.54	0.670452	0.686542
IFITM3	2.04	2.21	0.498734	1.0602
IFNAR1	0.584	0.645	0.325224	1.1275
IFNAR2	1.23	1.13	1.19744	2.82123
IFNE	1.5	1.27	5.79074	0.819268
IFNGR1	0.942	1.08	0.799131	1.06118
IFNGR2	0.832	1.51	1.27354	0.852697
IFNLR1	0.731	1.18	1.32491	0.600157
IFRD1	0.942	0.469	0.712526	0.823412
IFT122	1.1	1.33	0.706029	0.785165
IFT140	0.994	0.986	0.519071	0.746136
IFT172	0.825	0.692	1.29263	0.616581
IFT20	0.681	0.55	0.585221	2.00805
IFT22	2.14	2.5	1.22312	0.51027
IFT27	1.06	1.14	0.580307	0.995697
IFT46	1.85	0.934	1.06749	0.879614
IFT52	1.36	0.741	0.77445	0.974451
IFT57	1.52	1.02	0.999507	0.455049
IFT74	1.94	1.07	0.455043	0.95329
IFT80	0.962	0.575	0.835733	0.387669
IFT81	1.03	0.449	0.622629	1.13802
IFT88	2.1	0.751	0.484908	0.459744
IFTAP	1.64	0.505	0.363957	0.940916
IGBP1	0.911	0.492	0.638856	0.771525
IGDCC3	1.31	0.595	1.0085	0.434386
IGDCC4	0.692	0.501	0.853896	0.673152
IGF2	0.478	0.621	0.890977	0.642146
IGF2BP1	1.14	1	0.74434	0.462663
IGF2BP2	0.876	0.665	0.478137	0.819002
IGF2BP3	1.39	0.663	0.938766	0.890731
IGF2R	0.942	0.805	0.94054	0.903104
IGFBP2	1.34	2.12	0.978354	2.55075
IGFBP4	1.25	3.61	2.55585	1.27921
IGFBP5	4.01	1.98	1.14886	0.947101
IGFBP6	4.95	1.92	1.27009	0.254561
IGFBP7	0.467	0.191	0.356065	6.57271
IGFBPL1	1.08	1.07	3.02842	0.402254
IGFL4	2.32	0.406	1.86439	0.718178
IGFLR1	2.2	1.73	0.606607	0.0417245
IGFN1	0.03	0.075	0.24227	2.29515
IGHMBP2	1.53	2.12	2.25516	0.599665
IGIP	1.42	0.487	0.749589	0.840689
IGLON5	2.37	0.423	1.68907	1.63424
IGLV5-52	2.35	1.49	1.06298	0.148769
IGSF1	1.79	0.324	1.30948	2.82133
IGSF10	1.32	1.41	2.60765	1.4342
IGSF11	2.63	0.854	1.24174	0.428966
IGSF21	1.18	0.358	1.39351	1.53571
IGSF22	3.04	0.907	0.925983	0.653817
IGSF3	0.793	0.82	1.23588	2.95496
IGSF8	1.2	2.52	0.946465	1.63837
IGSF9	0.916	2.64	1.39582	1.27844
IGSF9B	0.579	1.41	1.40494	1.28184
IK	0.787	1.07	0.484219	0.74995
IKBIP	1.05	0.665	0.947737	1.12393
IKBKB	1.02	1.09	1.03094	3.95649
IKBKE	11	7.7	4.84833	1.33123
IKBKG	0.888	1.91	0.901911	0.863425
IKZF1	0.653	0.202	1.24578	0.484622
IKZF2	1.28	0.288	1.08332	0.94383
IKZF3	0.868	0.869	2.26149	0.964555
IKZF4	0.834	0.836	1.04349	1.09025
IKZF5	1.55	1.5	1.18855	1.23102
IL10RA	0.3	0.685	0.805185	1.59754
IL10RB-DT	1.53	0.637	1.99431	0.159138
IL11	0.152	0.153	0.485483	1.03858
IL12A	0.761	0.469	1.31753	0.584
IL12RB2	0.716	1.65	0.213044	0.485295
IL13RA1	0.658	0.467	0.791995	0.195625
IL15RA	0.523	0.608	1.03592	1.29382
IL16	0.909	0.243	0.816493	0.623434
IL17D	1.12	0.634	1.64849	1.77346
IL17RA	1.49	2.61	1.75577	1.12229
IL17RB	0.882	0.77	1.81797	1.29206
IL17RC	2.56	0.713	1.58362	0.948844
IL17RD	1.31	0.472	1.91539	0.806362
IL17RE	0.542	0.2	0.927108	0.612919
IL18BP	0.748	0.571	0.597705	8.34352
IL1R1	3.36	1.16	7.07324	0.425898
IL1RAP	0.61	0.517	0.64147	2.03247
IL1RL1	1.79	0.458	2.01077	0.0348697
IL23A	1.23	1.68	0.527542	0.829447
IL27RA	0.993	1.75	2.01238	0.278157
IL2RB	1.22	0.241	0.580026	0.213269
IL32	0.2	0.364	0.201058	0.932007
IL4I1	1.21	1.6	1.2006	0.605548
IL4R	0.652	0.785	0.927077	0.358856
IL6R	0.344	0.173	0.989157	0.918657
IL6ST	0.724	0.548	0.881232	0.682946
IL7	0.223	1.16	0.190581	1.38266
IL9R	1.33	2.14	1.31604	1.39934
ILDR2	1.09	0.898	1.63996	1.17145
ILF2	1.14	1.67	0.772737	1.84712
ILF3	1.14	1.52	1.48044	0.829397
ILF3-DT	1.5	0.469	1.30898	1.24131
ILK	1.36	2.29	0.83196	1.14353
ILKAP	1.11	1.67	1.0849	1.09102
ILRUN	1.12	1.69	0.760238	0.54304
ILVBL	0.899	1.54	0.755979	1.26734
IMMP1L	10.2	0.848	9.13807	0.558944
IMMP2L	1.75	0.999	0.733191	1.22972
IMMT	1.16	1.27	0.975539	3.54448
IMP3	2.94	3.44	2.83062	1.9898
IMP4	1.33	2.82	1.30353	1.19265
IMPA1	1.18	0.645	1.55143	2.19668
IMPA2	2.26	3.05	2.81248	0.583177
IMPACT	1.25	0.642	0.631799	2.74767
IMPDH1	1.46	5.19	1.93958	1.31512
IMPDH2	1.16	2.14	1.48019	0.319192
IMPG1	0.844	0.276	0.358774	2.46113
INA	0.628	1.09	2.34681	0.738884
INAFM1	0.821	0.775	0.507184	1.28635
INAFM2	0.76	0.777	0.693151	1.24752
INAVA	1.32	1.33	1.90632	2.23988
INCA1	1.6	1.45	1.06189	1.39699
INCENP	0.864	0.967	1.04434	1.25837
INE1	0.618	1	1.02847	3.95813
INE2	2.73	1.43	1.37475	1.3165
INF2	0.779	1.96	1.40923	2.02418
ING1	1.49	2.18	1.7486	1.99313
ING2	2.36	2.13	2.17226	1.92884
ING3	1.59	1.63	1.84686	0.406581
ING4	0.805	0.274	0.583125	0.795768
ING5	1.13	0.923	1.20957	2.15079
INHA	2.98	0.472	2.19551	0.0831271
INHBA	0.0271	0.00965	0.17695	0.993712
INHBB	0.535	0.636	2.15363	0.30889
INHBE	0.184	0.0198	0.268275	0.930277
INIP	1.15	1.14	0.790924	4.52874
INKA1	3.85	8.73	8.44624	1.36631
INKA2	1.14	2.57	1.23137	1.30723
INKA2-AS1	2.24	0.47	2.6973	0.550079
INMT	0.754	1.25	0.641575	0.875612
INO80B	1.06	1.2	1.08045	1.3477
INO80C	1.51	2.49	0.737737	2.17308
INO80D	0.967	1.39	1.16077	1.54829
INO80E	1.04	2	1.1371	0.733434
INPP1	0.749	0.642	0.892135	1.05584
INPP4A	1.39	1.26	1.17023	1.06338
INPP4B	1.68	0.0689	1.43169	1.1905
INPP5A	1.05	1.3	0.889839	0.582846
INPP5B	1.04	0.656	0.598716	0.121436
INPP5D	1.13	0.0833	0.47769	1.84511
INPP5E	1.17	2.19	1.48	1.76681
INPP5J	2.08	2.56	1.87021	1.54819
INPP5K	1.21	1.5	0.837072	0.984417
INPPL1	0.913	1.42	0.941246	0.112912
INSC	0.244	0.0726	0.343689	0.963424
INSIG1	0.644	0.684	0.835394	1.2862
INSIG2	1	0.612	0.69769	1.2836
INSM1	0.519	0.703	1.43157	1.59264
INSM2	1.13	1.08	1.22441	0.691381
INSR	0.52	0.414	0.893711	1.4639
INSYN1	1.14	1.17	2.30862	0.236626
INSYN1-AS1	0.827	0.111	0.55433	2.40317
INSYN2A	0.238	0.448	1.36722	1.57099
INTS1	1.18	2.79	1.52947	1.58661
INTS10	0.867	0.897	1.6629	1.27249
INTS11	0.633	0.892	1.12387	0.775446
INTS12	1.17	1.09	0.752125	0.969305
INTS13	2.36	1.07	0.96771	1.54387
INTS14	1.27	0.918	1.21579	0.475568
INTS2	0.869	0.983	0.623391	1.3188
INTS3	1.04	1.49	1.14813	0.844681
INTS4	0.866	0.972	0.724588	2.1603
INTS5	1.62	3.1	1.49359	1.51558
INTS6	1.23	1.31	1.14901	1.01802
INTS6-AS1	0.943	0.278	0.963303	0.994814
INTS6L	1.06	0.926	1.12319	0.947715
INTS7	0.972	1.19	0.62391	1.40625
INTS8	2.02	1.19	1.047	0.837305
INTS9	1.21	1.62	0.825339	1.51756
INTU	1.62	0.685	0.944108	1.21916
INVS	2.01	1.22	1.45133	1.87907
IP6K1	1.49	2.08	1.5864	0.906889
IP6K2	1.54	1.26	0.978974	1.00456
IPCEF1	1.28	1.17	1.07831	1.68889
IPMK	1.19	0.799	2.27409	1.85546
IPO13	1.35	2.88	0.883445	0.891816
IPO5	1.07	0.588	1.03194	1.16421
IPO7	0.834	0.813	1.44105	0.717123
IPO8	1.2	1.1	0.609635	0.753276
IPO9	0.581	1.3	0.520387	2.17574
IPO9-AS1	1.49	0.919	1.4499	0.970222
IPP	1.37	0.636	0.691017	1.5553
IPPK	0.753	1.33	1.67629	1.98789
IQANK1	0.837	1.4	1.91546	0.604832
IQCB1	0.959	0.602	1.09279	1.65266
IQCC	1.3	2.21	1.81412	0.867348
IQCD	2.54	1.01	0.899814	1.75458
IQCE	1.38	1.73	1.22541	1.3452
IQCG	1.42	0.689	0.644529	0.69719
IQCH	1.05	0.66	0.485544	0.612987
IQCH-AS1	0.522	0.413	0.794475	0.837887
IQCJ	0.666	0.721	0.752756	0.567843
IQCK	1.54	1.02	0.990227	0.370803
IQCN	0.457	0.154	0.179508	0.886157
IQGAP1	0.977	0.549	0.864717	0.781893
IQGAP2	1.38	0.802	1.01453	0.442677
IQGAP3	0.713	0.509	0.638338	1.07826
IQSEC1	0.659	0.859	1.21577	1.38946
IQSEC2	1.51	2.3	1.28308	0.0433868
IQSEC3	0.316	0.0486	0.0754683	0.79254
IQUB	0.841	0.734	2.13406	0.296611
IRAK1	1.05	2.08	0.8504	0.678263
IRAK1BP1	1.64	0.773	0.595479	1.88554
IRAK2	1.01	1.48	3.12668	0.69685
IRAK3	2.65	0.981	0.626171	1.03906
IRAK4	1.32	0.944	1.19575	2.02093
IREB2	1.55	0.922	2.30804	0.62698
IRF1	0.942	1.02	0.377723	1.56574
IRF1-AS1	3.1	0.485	2.22734	0.899439
IRF2	0.933	0.365	1.84622	1.30914
IRF2BP1	1.12	2.17	1.27445	1.00456
IRF2BP2	0.742	0.964	0.891172	1.39197
IRF2BPL	0.988	1.17	1.86262	1.09599
IRF3	1.73	2.84	1.24611	1.26997
IRF4	2.4	0.193	3.85236	0.153556
IRF5	0.17	0.491	0.896609	1.29664
IRF6	1.16	0.423	0.913324	0.635603
IRF7	1.09	1.73	0.530302	1.50051
IRF8	1.1	1.94	1.9797	0.561956
IRS1	0.408	0.504	1.51955	0.903326
IRS2	0.521	0.411	0.758669	2.34934
IRS4	1.97	1.69	3.46802	0.938789
IRX3	1.09	1.28	1.15299	1.09119
IRX4	0.299	0.0339	0.574089	1.66805
IRX5	0.967	1.66	1.84052	1.09024
IRX6	1.45	1.5	2.26973	1.0977
ISCA1	0.976	1.18	1.03475	0.642949
ISCA2	1.58	2.16	0.645613	0.905523
ISCU	1.07	1.05	0.777656	0.266012
ISG20	0.29	0.546	0.519744	3.33299
ISG20L2	1.97	2.94	2.744	3.68313
ISL1	3.16	3.58	4.90035	0.847911
ISL2	0.703	0.948	0.916078	2.44786
ISLR2	1.48	0.96	1.58714	1.4065
ISM1	0.359	0.495	4.80114	4.76973
ISM2	4.99	3.72	9.34598	0.921124
ISOC1	1.7	2.23	0.541267	2.38876
ISOC2	2.44	4.53	1.39598	0.855275
ISYNA1	1.02	1.24	0.751085	0.768825
ITCH	1.03	0.753	0.794025	0.401673
ITFG1	0.678	0.594	0.394266	0.347541
ITFG2	1.22	2.05	1.53103	2.06851
ITFG2-AS1	1.84	0.946	2.54074	0.483669
ITGA10	0.128	0.317	0.812318	0.415363
ITGA11	0.149	0.376	0.771586	1.11274
ITGA2	1.79	0.705	1.71531	1.53581
ITGA2B	4.13	4.98	6.08903	0.49164
ITGA3	0.558	0.556	0.704671	0.854643
ITGA4	1.26	1.12	1.05561	0.411236
ITGA5	0.544	0.547	0.775898	0.569566
ITGA6	0.881	0.44	1.05481	0.526767
ITGA7	0.547	0.543	0.728689	0.386398
ITGA8	0.933	0.246	0.965456	0.457948
ITGA9	0.633	0.206	0.702913	0.611225
ITGA9-AS1	0.828	0.387	1.24736	1.21479
ITGAD	1.65	0.873	1.32678	0.756624
ITGAE	2.03	1.07	0.682917	0.664506
ITGAV	0.72	0.462	0.587125	1.89589
ITGAX	0.936	0.771	0.7222	0.478028
ITGB1	0.774	0.864	1.73269	1.00547
ITGB1BP1	1.57	1.61	0.868264	1.37808
ITGB2	0.329	0.0611	1.08885	0.208754
ITGB3	0.549	0.195	1.45308	0.651509
ITGB3BP	1	0.494	0.605008	1.97933
ITGB4	2.35	1.89	2.01752	1.31149
ITGB5	1.73	1.9	1.51745	0.131705
ITIH4	0.732	1.34	0.909065	0.939185
ITM2C	0.814	0.691	0.375683	1.18354
ITPA	1.15	2.11	0.88047	2.13726
ITPK1	1.47	3.2	2.12102	1.36592
ITPKA	0.832	2.69	2.15774	2.56144
ITPKB	1.35	2.68	2.65825	1.09937
ITPKC	0.955	2.29	1.30612	0.783328
ITPR1	0.809	0.628	0.888382	0.264101
ITPR1-DT	1.6	0.271	0.797246	1.25092
ITPR2	2.19	0.629	1.02963	0.491817
ITPRID2	0.936	1.14	1.91144	0.685607
ITPRIP	0.383	0.734	0.818543	1.85531
ITPRIPL1	0.777	1.76	2.17802	0.926831
ITPRIPL2	0.672	0.815	1.67442	0.820034
ITSN1	1.2	1.18	0.81034	0.8644
ITSN2	0.945	0.739	0.934107	1.21415
IVD	1.13	1.47	0.837221	1.3024
IVNS1ABP	1.44	1.05	1.33397	1.66096
IWS1	1.6	1.71	1.63193	0.625896
IZUMO1	0.382	0.385	0.952684	5.65709
IZUMO4	6.14	11.8	3.13895	1.20035
JADE1	1.19	1.16	1.35854	1.88426
JADE2	1.38	2.45	2.41005	1.26578
JADE3	1.15	0.972	1.31423	1.1861
JAG1	0.822	0.366	1.26854	1.0427
JAG2	1.05	2.25	1.18468	0.871567
JAK1	0.67	0.992	0.70199	1.2916
JAK2	1.73	1.14	1.52857	0.823783
JAK3	2.26	0.993	1.66413	1.17124
JAKMIP1	0.968	0.735	1.97562	0.944707
JAKMIP3	0.955	0.414	1.872	0.623163
JAM2	0.798	0.237	1.05885	0.667475
JAM3	0.707	0.783	0.668132	1.40634
JARID2	1.2	1.18	1.73042	1.65145
JAZF1	0.669	0.592	1.046	16.1747
JCAD	1.78	1.92	2.64904	0.542252
JDP2	0.565	0.215	1.21837	1.22547
JHY	1.15	1	1.44713	0.728954
JMJD1C	0.77	0.691	0.682699	1.83682
JMJD1C-AS1	2.52	2.3	2.51372	1.4264
JMJD6	0.963	2.69	1.07267	0.607441
JMJD7	1.11	0.827	0.651995	1.04769
JMY	0.943	0.696	1.08654	1.04148
JOSD1	0.778	0.619	1.10293	2.04843
JOSD2	2.48	4.84	1.51558	0.897708
JPH1	0.851	1.37	1.36564	1.1244
JPH3	0.811	1.61	1.23817	1.95232
JPT1	1.25	0.892	1.68878	1.31628
JPT2	1.09	1.19	0.855375	0.874115
JPX	1.49	1.55	0.606773	1.23686
JRK	1.06	1.18	1.3695	0.65102
JRKL	1.03	0.505	1.21454	0.534362
JSRP1	1.35	3.2	0.343588	1.35346
JTB	1.58	3.07	1.06476	0.570564
JUN	0.531	0.871	0.67853	1.68148
JUNB	1.13	3.77	1.20381	0.790933
JUND	0.503	0.499	0.916657	1.1073
JUP	1.3	1.62	0.586967	2.21323
KAAG1	1.93	1.37	2.07995	1.17393
KALRN	1.12	1.12	1.81236	0.927648
KANK1	1.39	1.54	1.01919	1.36648
KANK2	1.06	2.49	0.971602	0.399383
KANK3	1.61	0.741	0.805029	0.109491
KANK4	0.197	0.163	0.345793	3.24066
KANSL1	1.21	4.34	1.59799	0.527519
KANSL1-AS1	0.436	0.687	0.382505	1.28663
KANSL1L	0.999	0.784	1.20069	1.50984
KANSL1L-AS1	2.05	0.563	1.48008	1.62952
KANSL2	1.85	2.52	1.12561	1.02945
KANSL3	1.24	1.43	0.913985	0.657879
KANTR	1.75	1.9	1.00314	2.95374
KARS1	1.26	1.72	1.18863	1.24553
KAT14	1.27	1.11	1.18137	1.2092
KAT2A	1.03	2.16	0.747807	0.768737
KAT2B	0.692	0.744	1.19734	1.00148
KAT5	1.01	3.28	0.487769	1.39325
KAT6A	0.787	0.611	1.20607	1.06477
KAT6B	1.06	1.08	0.809434	0.933711
KAT7	0.96	0.943	0.438416	1.3896
KAT8	0.707	0.585	1.57642	0.95579
KATNA1	2.11	1.77	1.11521	0.872292
KATNAL1	1.03	0.652	0.728083	0.427685
KATNAL2	1.22	0.517	0.428541	1.31064
KATNB1	1.86	2.47	1.06384	0.97368
KATNBL1	0.806	0.72	0.947258	1.33387
KATNIP	1.17	1.45	0.981745	1.79478
KAZALD1	1.9	1.98	2.91069	1.19152
KAZN	0.867	1.31	1.61896	0.249893
KB-1125A3.11	1.62	0.248	0.790401	1.70625
KB-1208A12.3	0.607	0.481	1.17919	3.69002
KB-1440D3.14	0.419	0.402	1.16085	1.07269
KB-1592A4.15	1.69	0.962	0.842625	1.00789
KB-176G8.1	1.14	0.824	0.333218	0.335535
KBTBD11	0.841	0.637	1.01757	0.906505
KBTBD2	0.617	0.632	0.824039	0.463766
KBTBD3	1.6	0.803	0.241165	2.4574
KBTBD4	1.28	1.88	1.27934	1.39323
KBTBD6	1.36	1.03	2.09056	2.52994
KBTBD7	2.24	2.25	3.44872	2.50343
KBTBD8	1.16	2.24	2.11722	0.775982
KC6	1.74	0.161	1.11587	1.35655
KCMF1	1.07	1.22	1.02225	1.28196
KCNA1	0.344	6.02	0.56151	1.13814
KCNA2	1.5	0.584	2.37861	0.958842
KCNA3	0.697	0.543	1.63326	0.584548
KCNA7	0.59	0.569	1.31827	0.909637
KCNAB1	1.18	0.361	1.10965	1.02994
KCNAB2	1.51	0.966	0.899223	1.25699
KCNAB3	1.4	1.21	0.894499	1.27525
KCNB1	0.678	0.611	7.30912	1.28367
KCNB2	1.31	1.1	2.84759	0.766543
KCNC1	0.516	0.935	0.974097	2.04634
KCNC3	0.761	1.31	1.48019	2.64951
KCNC4	2	4.36	2.64787	0.475852
KCND1	0.107	0.0796	0.257299	0.383228
KCND3	0.214	0.819	0.62657	0.357997
KCNE2	5.15	1.65	1.91629	0.121351
KCNE5	0.895	0.624	1.31012	1.26778
KCNF1	3.67	1.61	4.06243	0.733307
KCNG1	0.66	1.29	0.736839	1.48939
KCNG3	1.22	1.17	2.07189	0.313391
KCNH1	0.584	0.504	0.485072	1.32589
KCNH2	1.27	1.9	1.6852	0.852288
KCNH3	1.18	1.12	0.872417	1.51304
KCNH4	1.31	0.657	2.19148	0.384803
KCNIP2	1.29	0.813	1.15708	2.3402
KCNIP2-AS1	1.83	0.607	4.88599	0.936927
KCNIP3	0.614	2.03	1.37305	0.859763
KCNIP4	0.704	0.513	0.700633	1.05915
KCNJ1	0.131	0.191	0.722457	0.79765
KCNJ10	0.504	0.171	0.352421	1.29463
KCNJ11	1.18	0.874	3.05177	1.62905
KCNJ12	1.2	2.08	3.48874	0.593558
KCNJ13	0.174	1.46	0.148553	0.479915
KCNJ15	0.569	0.83	1.31909	2.03399
KCNJ18	1.1	2.28	3.48005	2.1735
KCNJ2	1.12	0.941	2.2546	0.934872
KCNJ3	0.476	0.131	0.913776	0.346717
KCNJ4	0.805	2.95	0.49725	0.0581736
KCNJ8	0.717	0.717	1.84142	0.716428
KCNK1	0.55	0.643	1.15894	2.40224
KCNK10	3.3	0.958	2.64645	0.302837
KCNK12	0.507	0.204	1.12797	5.9954
KCNK13	2.76	2.94	12.122	0.489711
KCNK15	0.317	0.204	0.342546	2.82398
KCNK3	1.4	4.29	0.802595	0.512688
KCNK5	1.16	2.43	2.20413	0.0402564
KCNK9	0.229	0.455	0.562154	0.225867
KCNMA1	0.163	0.167	0.63651	1.27276
KCNMB2-AS1	1.86	0.866	0.649804	2.27351
KCNMB3	2.29	0.976	2.30611	0.979611
KCNMB4	1.64	0.917	1.23677	1.70547
KCNN1	1.45	3.17	1.39098	1.01205
KCNN2	0.718	0.861	1.10985	1.31595
KCNN3	7.64	5.1	5.90662	0.180307
KCNQ1	0.356	0.0922	0.263515	3.06508
KCNQ1OT1	1.82	1.96	1.42701	2.19653
KCNQ2	1.53	3.02	1.81846	0.905297
KCNQ4	1.33	1.65	2.11297	0.511756
KCNQ5	0.761	0.641	1.8959	1.61842
KCNS1	0.419	0.722	1.98531	1.18257
KCNS3	0.603	0.662	1.17914	0.403482
KCNT2	1.61	0.366	1.26789	2.04084
KCNV2	2.15	3.14	3.95446	17.9083
KCP	4.45	0.317	3.52111	1.01621
KCTD1	1.2	1.16	1.25485	1.79388
KCTD10	1.17	0.676	1.369	1.69739
KCTD11	1.5	0.835	1.31998	1.67942
KCTD12	1.94	1.76	1.66132	1.07956
KCTD13	0.995	0.735	1.02034	0.772135
KCTD14	1.46	0.957	0.455866	0.566692
KCTD15	0.513	0.684	0.744974	0.252255
KCTD16	1.49	0.089	0.551668	1.0393
KCTD17	1.06	3.39	0.653811	1.03194
KCTD18	1.23	1.1	1.63819	0.700788
KCTD19	1.5	0.352	0.731984	1.8984
KCTD2	0.68	1.8	2.32874	1.40725
KCTD20	1	0.962	1.42266	1.48221
KCTD21	2.34	2.13	0.544713	0.837145
KCTD21-AS1	0.924	0.323	1.25981	1.08274
KCTD3	1.38	1.2	1.29582	1.54638
KCTD5	0.899	2.21	1.08383	1.88126
KCTD6	0.975	1.31	2.67337	0.864848
KCTD7	1.08	0.855	0.99772	1.16067
KCTD8	0.594	0.266	6.32213	1.1673
KCTD9	1.84	0.923	0.767042	1.37531
KDELR1	0.976	0.777	1.38131	1.00917
KDELR3	1.5	1.97	1.69026	1.66534
KDM1A	1.2	1.93	0.887262	1.41919
KDM1B	1.83	1.91	1.20687	1.47998
KDM2A	0.829	1.32	1.16524	1.79912
KDM2B	1.38	1.68	1.6674	1.88643
KDM2B-DT	3.46	3.07	3.04853	0.796578
KDM3A	1.11	0.753	0.96208	1.1405
KDM3B	0.878	1.15	0.923741	1.02473
KDM4A	1.17	1.24	0.98277	3.5864
KDM4A-AS1	2.73	3.67	1.7506	1.07394
KDM4B	0.866	0.981	0.800209	0.918653
KDM4C	0.862	0.462	1.30172	1.15227
KDM4D	1.43	1.31	1.13285	1.32258
KDM5A	1.72	1.12	0.981924	0.710578
KDM5B	1.51	0.994	0.616567	0.962929
KDM5C	1.13	1.44	0.586736	1.49647
KDM6A	1.07	1.61	1.10746	0.5023
KDM6B	0.703	0.889	0.581615	0.409963
KDM7A	0.596	0.419	0.545176	0.641041
KDM7A-DT	1	0.34	0.734719	1.67128
KDM8	1.42	3.41	1.27821	1.60829
KDSR-DT	2.19	0.995	1.8709	1.86214
KEAP1	1.23	2.44	1.21059	0.633563
KHDC1L	1.47	0.567	0.996966	1.04024
KHDC4	0.751	0.62	1.27721	0.598088
KHDRBS1	0.719	0.661	0.615101	0.400503
KHDRBS3	0.433	0.456	0.323465	2.48248
KHK	2.3	3.55	2.88939	0.941734
KHNYN	0.682	0.824	0.946599	0.959008
KHSRP	0.734	0.755	0.640068	0.696189
KIAA0040	0.889	0.468	0.915939	1.01278
KIAA0100	0.896	1.3	0.999009	1.10851
KIAA0232	0.676	0.921	1.24586	10.6411
KIAA0319	4.02	6.08	8.20821	0.672577
KIAA0319L	0.831	0.331	0.745582	0.393662
KIAA0408	0.412	0.225	0.714051	1.94824
KIAA0513	0.939	1.97	1.60608	0.815662
KIAA0586	1.51	2.46	0.51063	1.1282
KIAA0753	1.46	0.963	0.902885	4.58369
KIAA0825	2.13	3.98	1.46616	0.983511
KIAA0895	1.23	0.751	1.11012	1.40522
KIAA0895L	1.4	1.5	1.56951	1.3563
KIAA0930	1.12	2.52	0.952778	0.895493
KIAA1109	0.824	0.662	0.909393	0.634543
KIAA1143	0.675	0.387	0.732655	1.33231
KIAA1191	1.1	0.88	1.19095	0.473102
KIAA1217	0.883	0.573	1.1467	1.42371
KIAA1328	1.56	0.888	1.09521	1.52369
KIAA1522	0.74	1.55	1.66727	2.05223
KIAA1549	1.14	1.34	2.72198	1.02701
KIAA1549L	0.747	0.62	1.42701	1.23263
KIAA1586	1.05	1.47	1.2679	0.653881
KIAA1614	0.507	0.581	0.849898	2.2934
KIAA1614-AS1	2.54	3.43	3.09743	0.842103
KIAA1671	0.731	0.909	1.14232	1.09428
KIAA1671-AS1	0.998	2.71	0.832717	0.652931
KIAA1841	0.992	0.734	0.551519	1.51643
KIAA1958	1.29	1.77	1.18037	0.833481
KIAA2012-AS1	2.77	0.957	0.798422	1.55227
KIAA2013	0.906	2.05	1.17	1.05423
KIAA2026	0.957	0.983	0.971378	0.314479
KIDINS220	1.23	0.873	0.553688	0.695367
KIF11	1.37	0.655	0.599295	0.673412
KIF13A	0.915	1.16	1.45319	0.559248
KIF13B	0.509	0.579	0.675312	1.3855
KIF14	2.11	1.37	0.990361	0.666414
KIF15	0.747	0.82	0.685576	0.726257
KIF16B	1.64	1.02	1.26795	0.808196
KIF17	1	0.66	1.44367	1.34334
KIF18A	2.32	1.99	0.92858	2.55383
KIF18B	1.01	1.95	1.86925	0.478059
KIF1A	0.615	0.877	0.421949	1.15977
KIF1B	1.37	1.02	1.41116	1.84425
KIF1C	1.34	2.93	2.29331	1.93622
KIF20A	1.84	1.39	0.974434	0.902679
KIF20B	1.38	1.01	0.906038	1.73756
KIF21A	1.04	1.1	2.48121	0.388038
KIF21B	0.524	0.406	0.750853	0.822553
KIF22	0.851	1.42	0.880235	0.878912
KIF23	0.891	1.15	0.946948	1.31927
KIF26A	0.858	2.2	1.25861	1.76614
KIF26B	2.44	0.682	2.23346	1.39337
KIF27	1.36	1.21	1.1961	1.11277
KIF2A	1.29	1.34	0.900654	1.24909
KIF2C	1.35	2.07	1.23347	0.698761
KIF3A	0.796	0.563	0.629534	3.23557
KIF3B	1.32	1.61	2.99474	1.80168
KIF3C	1.1	1.39	1.71707	1.19456
KIF4A	1.15	1.25	0.657211	0.952764
KIF4B	1.12	1.04	0.531532	1.1177
KIF5A	1.38	1.15	1.60055	0.878344
KIF5B	1.28	1.01	0.535491	0.469284
KIF5C	0.43	0.303	0.489659	6.3975
KIF6	2.66	0.878	0.254644	1.15403
KIF7	0.61	1.81	1.04157	2.34099
KIF9	2.02	0.987	1.46527	1.2294
KIF9-AS1	1.19	0.898	1.26627	0.724585
KIFAP3	1.08	0.717	0.725976	0.756557
KIFBP	0.857	0.979	0.534454	1.18623
KIFC1	1.44	1.4	0.973774	0.668616
KIFC2	0.542	0.695	1.39302	0.530524
KIFC3	0.43	1.11	0.856081	1.4365
KIN	0.897	0.521	1.23502	0.843618
KIRREL1	0.651	1.15	1.22875	0.679409
KIRREL3	1.28	0.648	0.682213	10.6086
KISS1R	17	24.4	10.4155	1.0137
KIT	1.15	0.754	2.08084	0.921875
KIZ	0.955	1.05	0.916385	0.436486
KLB	0.488	0.476	3.11881	0.890426
KLC1	0.863	1.04	0.796018	1.2354
KLC2	1.01	1.5	0.839331	0.92346
KLC3	1.05	0.875	1.43817	0.613565
KLC4	1.06	1.05	0.593699	0.131173
KLF10	0.151	0.191	0.318213	0.486176
KLF11	0.349	0.457	0.959139	1.05632
KLF13	1.15	1.25	1.66752	9.08315
KLF14	4.91	2.72	6.43982	0.859288
KLF15	0.837	0.635	1.07247	2.87944
KLF16	1.41	4.87	2.13109	1.28478
KLF2	0.825	2.11	1.82831	1.08313
KLF3	1.21	1.37	1.2945	0.289558
KLF3-AS1	0.63	0.128	0.699688	0.945295
KLF4	0.452	0.5	0.813138	1.38653
KLF5	0.722	1.25	0.828687	0.463398
KLF6	0.554	0.391	0.551486	0.646281
KLF7	1.02	0.536	0.602852	1.93329
KLF8	1.51	0.786	2.58123	0.666242
KLF9	1.07	0.709	1.36495	0.04327
KLHDC1	1.18	0.0807	0.0900166	1.22097
KLHDC10	0.986	0.577	1.47662	0.669988
KLHDC2	1.19	0.513	0.831116	0.965911
KLHDC3	1.87	2.51	0.634051	1.03493
KLHDC4	0.702	0.745	1.01718	0.0674221
KLHDC7B	0.0989	0.0328	0.150374	0.266339
KLHDC8A	2.39	2.27	1.79284	1.81699
KLHDC8B	3.06	2.33	1.68297	2.41923
KLHL11	0.992	1.34	2.00165	0.802192
KLHL12	1.01	0.743	0.900952	1.28985
KLHL13	1.4	1.08	1.32318	1.50353
KLHL14	2.7	1.9	3.44885	0.935158
KLHL15	0.613	0.781	0.751572	1.42246
KLHL17	0.766	1.38	2.38651	1.60425
KLHL18	1.3	1.67	1.26865	0.926448
KLHL2	0.86	1	0.879379	0.93081
KLHL20	0.794	0.797	0.962943	3.03887
KLHL21	1.04	4.06	1.92404	1.34787
KLHL22	1.09	1.77	1.53627	0.544549
KLHL24	0.935	0.549	0.377522	1.987
KLHL25	1.68	2.98	1.69814	1.94543
KLHL26	1.69	3.87	1.73439	1.07071
KLHL28	0.977	0.783	1.00558	0.819758
KLHL29	0.881	0.745	0.979866	0.355136
KLHL3	0.859	0.29	0.727841	0.20131
KLHL31	1.33	0.465	0.708009	1.27619
KLHL32	2.28	0.924	2.37591	1.18812
KLHL35	0.303	0.521	0.57686	1.2015
KLHL36	0.867	1.13	1.63137	1.31051
KLHL42	0.914	1.04	1.39681	0.692226
KLHL5	0.915	0.734	1.07174	0.797287
KLHL7	1.03	1	0.855095	0.13512
KLHL7-DT	1.24	0.078	0.701492	0.841061
KLHL8	1.23	0.989	0.752729	0.946701
KLHL9	1.1	0.444	1.10454	0.269401
KLK1	2.21	0.64	1.81802	1.04657
KLK14	0.71	0.13	0.937756	0.182334
KLLN	2.85	0.528	3.05582	0.998506
KLRG1	2.88	0.999	0.852919	1.88457
KLRG2	1.64	2.16	2.16986	0.354291
KLRK1-AS1	1.08	0.323	0.586016	0.62765
KMT2A	0.751	0.699	0.73887	1.66146
KMT2B	0.751	2.12	1.49039	1.32218
KMT2C	0.846	1	1.33135	1.47055
KMT2E	1.97	1.57	1.33415	3.39883
KMT5A	0.535	0.583	0.702805	0.921099
KMT5B	1.01	1.17	1.16177	1.01365
KMT5C	1.74	2.21	0.854579	0.628827
KNDC1	1.2	0.435	0.335669	1.04826
KNL1	1.91	1.15	0.749663	1.23639
KNOP1	1.2	1.46	1.04582	0.971794
KNSTRN	1.32	1.21	0.777507	0.469743
KNTC1	0.597	0.424	0.678209	1.67844
KPNA1	1.14	1.73	1.14223	0.916253
KPNA2	1.03	1.67	0.443141	1.57852
KPNA3	0.941	0.778	1.78806	1.30035
KPNA4	0.856	0.909	1.28755	0.734123
KPNA5	1.36	0.833	0.664706	1.44812
KPNA6	0.946	1.08	1.45732	1.64021
KPNB1	1.16	1.28	1.16906	1.05447
KPNB1-DT	1.01	0.604	0.517065	1.26977
KPTN	1.65	4.2	1.01956	0.966722
KRAS	1.22	0.807	1.46613	2.632
KRBA1	1.81	3.66	2.72823	0.56374
KRBOX4	0.925	0.589	0.603964	0.601239
KRCC1	1.6	0.718	5.03536	0.53568
KREMEN1	0.794	0.65	0.817723	1.4399
KREMEN2	2.49	1.81	1.63296	2.13618
KRI1	0.835	1.82	2.11593	1.10936
KRIT1	1.21	0.938	0.978502	1.09706
KRR1	1.12	1.38	0.520089	0.801586
KRT10	0.937	0.5	0.866351	0.378753
KRT13	0.478	0.364	1.21116	1.92528
KRT18	1.17	2.1	1.64625	1.21162
KRT32	1.04	0.978	0.803644	11.6824
KRT38	12.6	6.91	10.1263	0.224836
KRT8	0.81	1.23	0.593098	0.0417565
KRTAP19-3	0.0292	0.0179	0.408231	0.134428
KRTAP5-1	0.391	0.111	0.113907	0.746392
KRTAP5-AS1	1.94	1.06	1.14848	1.06114
KRTCAP2	1.19	1.76	0.765364	2.90237
KSR1	0.631	0.716	1.08989	1.74176
KSR2	1.51	0.976	2.69214	1.05082
KTN1	1.31	1.07	0.969435	0.976126
KTN1-AS1	1.71	0.999	1.32144	1.13068
KXD1	1.04	1.11	1.19749	1.58828
KYAT1	2.72	0.948	1.41357	0.837448
KYAT3	1.23	0.934	0.854727	1.30138
L1CAM	1.23	2.13	1.06646	0.97109
L2HGDH	1.82	1.38	1.27297	0.685658
L3MBTL1	0.708	0.487	0.762206	1.52235
L3MBTL2	1.13	2.97	1.50628	3.61283
L3MBTL2-AS1	4	2.88	2.94709	0.57492
L3MBTL4	1.3	0.536	1.1367	1.29458
LA16c-306A4.2	0.847	0.541	0.852531	1.21203
LA16c-312E8.4	1.04	0.427	1.16998	4.91084
LA16c-313D11.12	2.87	3.75	3.41739	0.982153
LA16c-313F4.1	1.86	1.24	0.929505	9.16382
LA16c-316G12.2	9.79	0.129	11.9657	0.294631
LA16c-325D7.2	1.22	0.172	0.787636	0.73434
LA16c-349E10.1	0.419	2.05	3.83965	1.79856
LA16c-358B7.3	0.773	1.23	1.16472	0.575489
LA16c-358B7.4	1.1	0.595	0.868613	0.39148
LA16c-380H5.5	0.695	0.276	0.633183	2.14143
LA16c-390E6.4	0.919	1.61	1.36158	1.02761
LA16c-390E6.5	0.72	2.28	0.749155	0.297258
LA16c-390H2.4	0.145	0.946	0.243667	1.55875
LA16c-431H6.7	0.543	0.302	0.54821	6.05927
LACC1	2.18	0.899	1.45637	1.15335
LACTB	1.99	1.51	0.922672	1.05472
LACTB2	1.31	1.02	1.24528	0.365143
LAG3	0.349	0.211	0.345133	1.35209
LAGE3	1.38	2.63	0.776056	0.711048
LAMA1	0.515	0.621	0.993698	0.0906339
LAMA3	0.616	0.33	1.05321	1.08177
LAMA4	1.78	0.858	1.55113	0.808571
LAMA5	0.919	1.35	0.759685	0.879091
LAMB1	1.13	0.927	1.32356	0.40674
LAMB2	0.501	0.428	0.636711	0.10941
LAMB3	0.0752	0.0573	0.188203	0.558631
LAMC1	0.889	0.631	0.528992	2.19219
LAMC2	0.955	0.373	0.871208	0.663498
LAMC3	0.44	1.09	1.24525	1.27647
LAMP1	1.17	1.64	0.948724	0.718724
LAMP2	0.846	0.644	0.475333	0.40582
LAMP3	0.346	0.391	0.855182	2.06358
LAMTOR1	1.36	3.24	1.44796	0.99777
LAMTOR2	2.06	1.72	0.808257	1.31148
LAMTOR3	0.998	0.588	0.78718	1.15914
LAMTOR4	2.51	3.8	0.887177	1.22341
LAMTOR5	1.28	2.05	0.638143	1.24309
LAMTOR5-AS1	1.24	0.493	0.951586	0.447843
LANCL1	1.04	0.374	0.367025	2.0017
LANCL2	1.58	2.76	0.962156	0.728341
LANCL3	1.14	0.608	1.3424	2.58887
LAP3	1.67	1.31	1.15126	0.524933
LAPTM4A	0.784	0.707	0.344072	0.770224
LARGE1	1.08	1.62	1.11897	0.78221
LARGE2	0.767	0.721	1.35333	1.17577
LARP1	0.802	1.13	1.43673	1.10042
LARP1B	0.77	0.857	1.0081	1.00573
LARP4	1.2	1.08	0.856099	0.633288
LARP6	0.456	0.679	0.690995	0.940639
LARP7	0.974	0.755	0.830952	0.294157
LARS1	0.663	0.354	0.44892	1.56905
LARS2	1.23	2.89	0.955824	0.786522
LAS1L	0.908	1.74	0.548478	1.81316
LASP1	1.14	0.952	1.54221	0.93901
LAT2	0.797	1.26	0.651812	0.950249
LATS1	1.02	1.04	0.647357	1.94051
LATS2	1.35	1.44	1.60682	1.48393
LAYN	1.2	1.26	2.25216	0.778977
LBH	0.798	0.647	0.549157	0.468155
LBR	0.703	0.591	0.428343	2.4652
LBX1	1.73	2.78	3.11272	0.691587
LBX1-AS1	1.16	0.882	1.42166	0.580288
LBX2	1	0.728	0.910512	1.18142
LBX2-AS1	1.68	0.755	1.34761	0.730389
LCA5	1.6	0.593	0.730547	0.840784
LCA5L	1.81	1.59	0.67985	0.406472
LCAT	0.648	0.664	0.551918	0.567996
LCLAT1	0.916	0.705	0.866061	0.7733
LCMT1	1.6	2.09	0.96205	0.726784
LCMT1-AS1	1.13	0.721	0.682656	1.76331
LCMT1-AS2	0.28	0.65	1.4568	2.0111
LCMT2	1.07	1.03	1.7946	1.58801
LCN12	1.01	0.583	1.03674	0.890706
LCN15	1.9	0.298	4.3886	1.07652
LCOR	0.923	1.41	0.799841	1.31461
LCORL	1.56	1.39	0.697354	0.5998
LCP1	0.981	0.336	1.28316	0.697597
LCTL	0.959	1.07	0.723957	1.08954
LDAH	1.18	0.841	1.22167	1.0944
LDB1	1.28	1.88	1.264	3.05791
LDB3	1.3	2.15	0.966476	2.89139
LDHA	2.91	4.33	1.47058	0.77256
LDHB	1.26	0.405	0.672231	0.430155
LDHC	1.54	0.459	0.65247	0.46136
LDHD	2.83	2.94	1.1792	0.916544
LDLR	1.19	1.12	0.865579	0.536207
LDLRAD3	0.604	1.01	0.745561	1.01282
LDLRAD4	0.823	1.1	2.45405	2.62813
LDLRAP1	1.66	3.46	2.01739	1.47865
LDOC1	1.53	0.727	1.89423	0.494424
LEAP2	0.661	0.176	0.722642	1.00536
LEF1	0.77	1.12	0.972829	1.97132
LEF1-AS1	0.791	1.03	2.35302	0.876354
LEFTY1	1.15	1.13	0.866717	0.120126
LEMD2	0.548	1.14	1.06726	0.826147
LEMD3	0.58	0.838	0.61706	1.45123
LENG1	1.65	2.24	0.526288	0.576277
LENG8	0.512	0.499	0.742984	1.52159
LENG8-AS1	1.27	0.426	1.18287	4.46737
LENG9	2.13	3.85	5.23758	1.14969
LEO1	1.44	1.96	1.6338	0.534156
LEPROT	0.803	0.441	0.677231	0.94147
LEPROTL1	0.689	0.639	0.898687	0.654523
LERFS	1.22	1.39	0.783004	1.96715
LETM1	0.778	1.7	1.61066	0.885924
LETM2	0.526	0.83	1.00796	0.778219
LETMD1	0.801	0.573	1.21171	4.29522
LFNG	1.34	9.79	1.22114	0.354003
LGALS1	0.887	1.01	0.597032	1.93229
LGALS3	0.588	1.76	0.984136	0.343348
LGALS3BP	0.714	0.892	0.622432	0.839592
LGALS8	0.542	0.66	1.00276	1.07453
LGALSL	1.32	1.21	1.50071	0.285554
LGI1	0.952	0.136	0.743398	1.43946
LGI2	1.31	2.09	1.371	0.455862
LGI3	0.701	1.32	2.15636	0.189588
LGI4	0.0593	0.0548	0.228823	1.25713
LGMN	1.1	1.44	0.573841	1.0007
LGR4	1.15	1.23	0.591603	1.31339
LGR5	2.44	1.91	2.24696	0.0183757
LHFPL2	1.07	1.09	1.57876	1.19193
LHFPL4	0.402	1.39	0.470404	0.956618
LHFPL6	0.645	0.599	0.849903	0.298332
LHPP	1.04	0.824	0.634302	4.2654
LHX1	0.872	2.19	2.5932	1.88345
LHX1-DT	1.45	0.798	0.186733	0.661042
LHX2	0.675	0.598	0.922777	3.45596
LHX4	1.53	1.4	2.04654	2.7661
LHX6	1.13	1.71	3.01634	0.857854
LHX8	1.16	0.804	1.17837	1.60218
LHX9	3.71	0.783	3.07258	0.707795
LIAS	1.25	0.718	0.738058	0.707707
LIF	1.01	0.578	1.1802	0.532759
LIFR	1.37	0.981	1.30795	0.710796
LIFR-AS1	1.81	0.672	0.782669	0.73474
LIG1	0.795	0.815	1.01284	1.61746
LIG3	1.22	1.92	1.1546	0.870055
LIG4	0.958	0.613	0.992299	0.775005
LIMA1	1.49	0.893	1.47869	1.03335
LIMCH1	2.08	1.11	1.68482	2.3384
LIMD1	1.05	1.54	1.93743	1.40478
LIMD1-AS1	0.853	1.08	1.66107	0.797955
LIMD2	0.994	2.19	0.625355	1.59227
LIMK1	1.21	1.54	1.95652	1.45957
LIMK2	1.43	1.95	1.54315	1.20192
LIMS1	0.86	0.974	1.5414	0.818132
LIMS2	1.29	1.53	0.886038	1.81534
LIMS3	0.857	1.75	1.6189	0.434591
LIN28B	1.71	1.11	0.693827	0.560649
LIN52	0.583	0.55	0.61442	0.945282
LIN54	0.74	0.692	0.844791	0.558841
LIN7A	1.24	0.515	0.603288	0.90204
LIN7B	0.907	1.87	1.61081	0.566379
LIN7C	0.88	1.09	0.484276	0.929124
LIN9	0.972	0.869	0.911647	0.226142
LINC-PINT	0.378	0.801	0.7095	0.838041
LINC00115	1.16	0.517	1.02055	1.10205
LINC00173	1.79	0.624	1.23104	0.658166
LINC00174	0.942	0.125	0.615992	0.556625
LINC00205	1.21	1.13	0.902142	0.854966
LINC00216	0.746	0.474	0.633033	1.74572
LINC00235	1.38	1.92	1.57214	0.304866
LINC00240	0.385	0.412	0.313653	2.41418
LINC00242	0.919	0.292	2.73587	1.32301
LINC00265	0.805	0.922	1.03449	0.811009
LINC00294	0.654	0.366	1.06627	0.800744
LINC00304	0.153	0.157	1.10714	2.53191
LINC00315	0.99	0.449	0.421762	0.848215
LINC00319	0.749	0.154	0.54087	0.91359
LINC00324	0.673	0.798	1.53039	2.57173
LINC00337	2.42	2.52	1.23423	0.808748
LINC00339	1.48	0.502	0.809135	0.802755
LINC00342	0.711	0.575	0.637591	1.12786
LINC00449	4.41	0.616	2.08575	0.528359
LINC00461	1.16	0.978	1.11419	1.20255
LINC00467	2.39	0.844	1.32114	0.457143
LINC00470	1.71	0.348	1.64744	1.26612
LINC00471	1.56	1.05	1.86682	1.53029
LINC00472	1.1	1.28	1.03641	2.80847
LINC00476	2.4	1.15	0.652711	1.65378
LINC00477	0.814	0.719	1.06312	0.901119
LINC00491	2.91	1.07	1.65807	2.0369
LINC00511	1.96	3.15	2.02036	0.633814
LINC00562	0.365	0.347	0.502544	0.187858
LINC00574	0.272	0.139	0.336841	3.2683
LINC00598	1.69	0.777	1.47491	7197.35
LINC00602	2690	1930	5351.87	0.860473
LINC00621	2.8	0.594	1.64006	0.181062
LINC00622	0.311	0.322	0.401158	0.673303
LINC00623	1.67	0.792	1.16379	1.32793
LINC00624	1.1	1	1.47112	0.988203
LINC00630	1.27	1.19	1.28719	1.03218
LINC00638	0.985	0.604	1.36793	1.20807
LINC00641	0.506	0.436	0.365413	0.83368
LINC00648	2.11	1.27	0.93591	0.40837
LINC00649	2.33	1.17	0.954657	11.4364
LINC00652	21.7	8.01	7.40589	0.965789
LINC00653	1.46	0.906	1.10364	0.484267
LINC00662	0.809	0.307	0.776386	1.09057
LINC00665	1.01	1.35	1.00789	2.09116
LINC00667	0.718	0.453	0.968379	1.84846
LINC00680	1.06	1.49	1.49783	3965.57
LINC00689	3620	2.1	2.83866	1.02505
LINC00839	1.07	1.1	0.928335	1.5979
LINC00847	2.26	0.492	2.46635	0.922789
LINC00852	0.85	1.12	1.06363	2.13765
LINC00857	1.17	0.821	2.08087	2.0549
LINC00858	5.45	3.14	2.15017	0.531011
LINC00867	1.04	0.975	0.210241	0.577286
LINC00869	1.22	0.657	1.11049	1.26964
LINC00877	7.18	0.872	3.91365	1.12181
LINC00882	1	0.101	0.73113	0.0512804
LINC00886	0.76	0.0215	0.390005	1.24809
LINC00894	1.14	0.585	0.848401	0.944242
LINC00896	0.622	0.18	1.35711	1.2508
LINC00899	0.508	0.155	1.00355	0.724751
LINC00910	4.87	0.911	1.54421	0.562629
LINC00926	0.35	1.57	0.355875	0.902565
LINC00937	0.456	1.15	1.61445	2.1797
LINC00941	1.85	0.472	1.74172	0.589406
LINC00954	0.915	0.956	1.38597	0.73029
LINC00957	1.26	0.633	0.810606	0.454719
LINC00958	0.597	0.436	0.617583	2.23746
LINC00960	1.44	1.24	1.23931	0.372137
LINC00963	0.821	0.423	0.624342	2.1772
LINC00987	1.82	3.01	2.79696	0.698407
LINC01001	1.25	0.603	0.581229	0.581125
LINC01003	1.5	0.598	0.95106	2.33925
LINC01006	1.44	0.367	0.894019	0.535681
LINC01012	1.78	0.747	0.416037	0.360949
LINC01023	1.05	0.0811	0.735245	0.495171
LINC01090	1.12	1.84	1.42787	4.93552
LINC01097	0.996	1.7	1.72903	0.755719
LINC01106	0.797	0.653	0.924244	1.20108
LINC01116	1.19	0.648	2.32471	0.830362
LINC01123	1.23	0.87	1.30124	0.803309
LINC01126	1.1	0.733	1.18362	1.65894
LINC01128	1.11	1.34	1.8896	1.96441
LINC01134	3.1	6.11	0.708593	2.92533
LINC01137	6.47	6.37	2.77595	0.566826
LINC01138	0.897	0.316	0.710595	0.517695
LINC01144	2.13	0.355	0.572335	0.4406
LINC01145	1.08	0.325	0.588744	0.464469
LINC01152	0.549	0.0408	0.297296	2.85407
LINC01160	2.13	2.01	2.89294	0.353483
LINC01165	0.403	0.219	0.385087	0.429948
LINC01166	0.142	0.128	0.241942	0.572639
LINC01167	1.04	1.78	0.631121	0.630299
LINC01184	1.25	0.885	1.20482	0.626644
LINC01197	1.84	0.548	1.42108	0.939328
LINC01232	2.14	1.09	1.32489	0.382244
LINC01234	1.17	0.77	0.58781	0.0845703
LINC01252	1.16	0.467	0.16864	0.577195
LINC01260	1.17	0.715	0.602585	0.673647
LINC01273	0.888	0.488	0.400093	0.303503
LINC01278	1.58	1.14	0.472056	0.861774
LINC01285	3.43	0.818	2.08106	0.660649
LINC01291	0.81	0.293	0.418647	0.928794
LINC01301	0.717	0.0677	0.675912	2.81125
LINC01311	0.671	1.73	1.87506	1.11928
LINC01315	0.841	1.13	0.903866	0.368023
LINC01341	0.541	0.273	0.560262	0.823634
LINC01355	0.961	0.375	0.897136	1.22791
LINC01359	3.1	1.81	11.4012	0.45814
LINC01391	0.906	5.17	0.851161	0.51783
LINC01399	0.71	0.596	0.51011	0.585028
LINC01409	0.79	1.1	0.947922	1.12119
LINC01410	0.197	0.176	0.814323	0.143977
LINC01422	0.0926	0.0848	0.16152	0.527336
LINC01424	1.72	0.74	1.00645	0.243273
LINC01431	2.18	0.735	1.24386	0.690034
LINC01500	1.37	1.76	0.591938	0.862039
LINC01504	1.68	0.83	0.41115	0.665946
LINC01508	1.56	0.794	0.756349	0.367435
LINC01515	0.88	0.405	0.492001	0.85636
LINC01521	1.4	0.456	0.869027	0.913774
LINC01534	1.67	0.473	0.947652	0.324429
LINC01535	0.706	0.744	0.424995	0.766142
LINC01547	1.4	0.968	0.895462	3.12096
LINC01551	2.36	3.32	3.46263	0.905425
LINC01566	0.87	0.331	0.991652	1.44389
LINC01569	1.44	1.95	0.438209	2.87496
LINC01572	3.31	2.94	1.7925	1.43265
LINC01588	1.29	3.14	0.984321	0.196086
LINC01597	1.06	0.176	0.700097	0.840549
LINC01605	2.52	0.499	1.45733	1.70869
LINC01659	1.08	0.178	0.201721	5.30477
LINC01664	1.22	1.19	0.857142	2.6457
LINC01670	3.8	1.63	2.43267	1.1087
LINC01686	0.734	0.227	0.884278	0.412107
LINC01694	1.19	0.39	2.17424	0.359789
LINC01703	1.06	0.354	0.79882	0.500703
LINC01709	1.29	0.38	2.24052	0.348814
LINC01715	1.67	1.34	0.334526	1.0199
LINC01719	1.45	0.597	1.03426	2.13937
LINC01748	13.8	4.71	3.05071	0.62488
LINC01770	0.26	0.569	0.276353	0.622378
LINC01772	0.778	0.237	0.683743	0.678262
LINC01783	5.41	12.2	1.87535	0.518015
LINC01786	0.632	0.224	0.66308	0.83909
LINC01806	2.12	0.363	1.17325	0.110708
LINC01816	0.946	0.788	0.460003	2.61672
LINC01852	4.77	2.74	1.55933	1.13415
LINC01876	2.68	1.75	4.90036	1.52375
LINC01896	0.854	3.35	2.79344	1.73121
LINC01933	13.8	0.389	4.12446	0.829476
LINC01963	0.486	0.191	0.508718	1.50292
LINC01971	0.819	0.533	1.27657	1.25515
LINC01976	2.84	1.76	3.29659	0.88152
LINC01977	0.738	0.121	0.888227	0.550311
LINC01980	0.926	0.428	0.576782	0.522197
LINC02019	0.396	0.284	0.204945	1.18725
LINC02021	1.77	2.38	2.13687	0.899072
LINC02035	0.514	0.237	0.941571	0.539635
LINC02043	0.561	0.19	0.83188	2.29712
LINC02044	1.93	1.39	1.22938	1.17485
LINC02067	2.04	0.824	0.484937	1.12904
LINC02076	1.09	0.758	0.937734	0.410066
LINC02088	2.46	5.18	0.836643	2.60038
LINC02102	1.77	0.875	1.70775	1.02638
LINC02166	4.56	4.53	2.06016	0.408387
LINC02175	0.98	0.518	0.722066	0.200178
LINC02212	0.252	0.0542	0.364797	1.44206
LINC02249	7.18	0.98	5.08626	1.24331
LINC02253	4.28	1.29	0.82148	0.922316
LINC02298	0.853	0.312	0.636326	1.11222
LINC02323	4.07	1.05	0.831039	0.930419
LINC02361	8.02	4.02	3.32631	6.29241
LINC02367	0.331	0.13	0.264871	0.566649
LINC02381	1.36	1.14	0.966538	0.771246
LINC02387	4.47	2.24	2.01266	0.92433
LINC02449	2.06	1.23	1.52654	0.113437
LINC02481	0.24	1.05	0.276357	0.235126
LINC02482	1.22	0.206	0.725263	14.7407
LINC02495	7.57	3.36	14.0188	0.574512
LINC02506	1.51	0.344	0.365968	1.04111
LINC02586	2.29	0.78	2.48557	0.297829
LINC02591	0.653	0.207	0.749671	1.9748
LINC02593	2.22	1.55	1.92587	0.949645
LINC02600	0.624	0.423	0.55814	0.624792
LINC02601	0.751	0.892	1.50583	0.798422
LINC02603	1.14	0.491	0.282201	1.47549
LINC02609	1.1	0.362	0.889578	0.864369
LINC02613	1.66	1.52	0.971313	0.22524
LINC02614	0.733	0.314	0.499691	0.679669
LINC02637	0.895	0.976	0.753954	0.173152
LINC02693	1.17	2.26	1.0443	1.22376
LINC02696	1.67	0.18	0.812838	0.30877
LINC02709	0.711	0.122	1.3567	0.915197
LINC02724	2.43	0.216	4.40525	1.04609
LINC02728	0.968	0.92	2.97196	0.780753
LINC02731	0.711	0.154	0.310758	0.948907
LINC02761	4.09	1.57	5.60945	0.687682
LINC02762	0.747	0.874	0.364724	0.542175
LINC02777	0.933	0.525	0.228767	6.32294
LINC02798	5.91	3.25	6.90141	0.987681
LINC02802	1.48	1.77	0.575288	0.636007
LINC02804	0.223	0.528	1.11872	1.16656
LINC02809	0.708	0.827	0.674026	1.36162
LINC02814	0.302	1.22	1.14074	3.47182
LINC02827	0.508	0.52	6.4189	1.15232
LINC02846	1.63	2.79	1.28383	5.31657
LINC02861	2.67	0.95	5.57513	3.05581
LINC02867	0.807	2.45	0.48609	0.299754
LINC02878	0.654	0.327	0.803502	1.02678
LINC02887	0.4	0.157	0.43075	0.422773
LINC02893	1.74	0.227	1.05969	1.07626
LINGO1	0.653	1.31	1.1509	0.908293
LINGO3	1.5	3.28	0.90239	1.25164
LINS1	1.21	1.08	1.30989	0.534095
LIPA	1.14	0.671	0.482658	3.14363
LIPE	2.3	5.17	2.81399	2.60747
LIPE-AS1	1.61	1.98	1.89949	0.176997
LIPH	1.1	0.35	2.61102	1.86653
LIPT2	1.66	1.69	1.45766	0.665323
LITAF	0.92	0.464	0.591593	0.477529
LIX1L	1.5	1.51	1.80199	0.869989
LKAAEAR1	1.72	2.19	1.25022	0.493393
LL0XNC01-250H12.3	0.618	0.655	0.6077	3.12917
LL21NC02-1C16.1	1.43	0.763	1.18955	0.432765
LL21NC02-1C16.2	0.726	0.156	0.862112	0.371571
LL22NC03-2H8.4	0.152	0.822	0.57653	0.964219
LL22NC03-2H8.5	0.856	0.574	1.54667	0.801606
LL22NC03-N14H11.1	0.904	0.738	1.24198	0.804702
LLGL1	1.11	1.96	0.774357	1.77265
LLGL2	1.08	1.71	2.04408	0.346003
LLNLR-246C6.1	0.582	0.156	0.978847	2.5123
LLNLR-268E12.1	0.663	0.133	0.689809	3.0436
LLNLR-276H7.1	0.953	0.989	2.51834	6.09604
LLNLR-284B4.1	1.01	8.34	0.379239	0.610738
LLNLR-304A6.1	0.718	3.31	1.46591	1.14216
LLPH-DT	0.405	1.08	0.615721	0.490979
LMAN1	0.743	0.155	0.435202	10.8358
LMAN2	1.59	2.69	0.49981	0.732607
LMAN2L	1.25	2.44	0.886453	1.08296
LMBR1	1.41	1.01	0.75342	0.644271
LMBR1L	1.03	0.951	1.17155	0.655204
LMBRD1	0.946	0.442	1.27288	0.410854
LMBRD2	0.797	0.292	0.387817	1.1713
LMCD1	0.779	0.771	1.12488	0.209479
LMCD1-AS1	1.61	0.53	1.39275	0.66586
LMF1	0.876	0.741	0.656647	0.786142
LMF2	0.719	0.937	1.03865	0.590232
LMLN	1.18	0.783	0.772654	1.34143
LMNA	1.3	1.59	0.688901	0.658009
LMNB1	0.991	1.07	0.530094	0.638194
LMNTD2	1.56	0.963	0.751364	0.690732
LMNTD2-AS1	1.07	0.442	1.32851	0.67644
LMO1	0.647	0.477	1.59233	0.430649
LMO2	0.662	0.245	0.671354	0.998545
LMO4	0.802	1.01	0.850613	0.69027
LMOD1	0.994	0.25	0.650052	0.703832
LMOD3	0.726	1.21	0.857144	1.51591
LMTK2	0.695	0.896	1.27089	1.88162
LMTK3	2.51	0.19	1.47323	1.55427
LMX1B	1.09	1.8	1.7123	0.145571
LNC-LBCS	0.83	1.99	0.511219	0.390002
LNCOC1	0.622	0.263	0.73555	0.172777
LNCTAM34A	1.2	0.148	0.367449	0.893666
LNP1	2.01	0.837	0.92737	0.873848
LNPEP	1.2	0.866	1.44358	0.577571
LNPK	0.841	0.56	0.728357	1.2742
LNX1	1.45	0.423	1.028	1.12074
LNX2	0.97	0.97	1.21942	0.903125
LOH12CR2	2.51	0.706	1.51143	0.587317
LONP1	0.78	0.548	0.813574	1.14002
LONP2	1.17	1.24	1.03156	0.737053
LONRF1	1.04	0.589	1.04242	0.777876
LONRF2	0.545	0.404	0.755038	0.473617
LONRF3	0.507	0.729	0.592837	0.973293
LOX	2.45	0.802	1.89976	1.32344
LOXL1	1.8	1.17	0.714898	0.765446
LOXL1-AS1	0.995	0.813	0.806111	0.948065
LOXL2	0.803	1.17	0.798218	0.874074
LOXL3	0.924	1.38	1.05282	0.157117
LOXL4	0.734	0.311	0.450482	0.75867
LPAR1	0.912	0.738	1.85483	0.931389
LPAR2	1.04	0.329	0.876737	0.876913
LPAR3	0.946	0.938	1.56589	0.45341
LPAR5	0.927	0.47	0.519046	0.149572
LPCAT1	0.556	1.09	1.07321	0.761962
LPCAT2	1.41	0.7	0.915471	1.34496
LPCAT3	1.65	1.92	1.17978	1.18294
LPCAT4	1.06	1.34	2.1166	0.736359
LPGAT1	0.68	0.4	0.823524	0.490844
LPIN1	0.575	0.562	0.484395	1.45153
LPIN2	0.799	0.769	1.47233	0.720524
LPIN3	0.789	0.688	1.09532	0.648712
LPO	3.32	1.73	3.39196	1.06676
LPP	0.728	1.1	0.507381	0.792608
LPP-AS2	2.16	1.2	1.17926	0.552442
LPXN	2.42	0.261	0.603198	3.93507
LRAT	2.89	1	4.12755	2.83408
LRATD1	3.45	5.13	6.74697	1.43878
LRATD2	0.754	0.789	2.41368	0.747555
LRBA	1.35	0.3	1.12791	0.774992
LRCH1	1.02	0.664	1.28777	0.362023
LRCH2	0.731	0.341	0.526687	1.95933
LRCH3	1.35	1.21	1.79745	1.4081
LRCH4	0.807	1.33	1.0876	1.94619
LRFN1	1.03	3.21	4.38563	4.14346
LRFN3	2.07	4.37	4.10721	1.20258
LRFN4	0.923	1.62	1.65588	1.91526
LRFN5	2.62	0.496	1.08356	1.36893
LRIF1	1.04	1.03	0.789944	0.97314
LRIG1	0.839	0.908	0.992845	0.867759
LRIG2	0.88	0.587	1.04615	0.28437
LRIG2-DT	0.65	0.0447	0.538859	2.00331
LRIG3	1.83	2.51	2.78984	2.24496
LRIT3	1.83	2.2	2.16553	0.147068
LRMDA	0.751	0.196	0.651804	0.317704
LRP1	0.923	0.413	0.568165	0.897314
LRP10	1.04	1.09	0.988067	0.425487
LRP11	0.621	0.365	0.474768	1.04433
LRP12	0.838	0.868	1.48741	0.956851
LRP1B	1.54	0.659	2.15157	1.14955
LRP2BP	0.938	1.02	0.677891	1.48341
LRP3	0.596	2.17	1.24676	0.917081
LRP4	1.06	1.01	1.5678	1.63821
LRP4-AS1	1.19	1.4	2.52033	0.891334
LRP5	0.76	1.16	1.20778	1.11779
LRP5L	1.06	0.778	0.983554	0.771041
LRP6	1.07	0.877	0.811415	1.65297
LRP8	1.58	2.22	1.5215	0.855964
LRPPRC	0.87	0.507	0.755399	1.00132
LRR1	0.845	1.04	1.183	0.738791
LRRC1	1.72	1.61	1.45881	4.99558
LRRC10B	1.72	3.21	4.87918	1.81941
LRRC14	1.15	1.97	1.60642	0.762611
LRRC17	2.78	1.01	0.726615	1.72238
LRRC20	2.54	2.18	3.16763	1.27129
LRRC23	1.23	0.778	0.963816	2.19454
LRRC24	2.33	3.45	1.76653	1.34197
LRRC26	2.43	4.07	1.89518	0.738857
LRRC27	2.41	1.11	1.70475	0.745593
LRRC28	1.18	0.76	1.36083	2.37563
LRRC3	1.97	2.35	2.73983	2.21088
LRRC32	3.43	7.33	3.68436	1.16118
LRRC34	1.42	0.747	1.27478	0.167804
LRRC36	0.923	0.398	0.590117	1.12562
LRRC37A	1.28	0.653	1.51131	1.24464
LRRC37A2	1.26	0.725	1.30816	1.08276
LRRC37A3	1.46	0.56	1.15405	1.42064
LRRC37B	1.97	0.946	1.35892	0.7238
LRRC39	1.38	0.782	1.09616	0.520993
LRRC4	0.969	2.18	1.42692	0.708391
LRRC40	1.52	0.833	0.606835	1.19361
LRRC41	1.02	2.87	0.725485	0.88426
LRRC42	0.694	0.799	1.19497	2.23083
LRRC45	1.58	3.88	3.22301	0.562797
LRRC46	0.592	0.227	0.983763	1.90367
LRRC47	0.808	1.87	1.30808	0.331389
LRRC49	0.781	0.233	0.400773	0.858872
LRRC4B	0.586	1.12	1.40451	0.504381
LRRC56	0.987	0.446	0.628675	1.71849
LRRC57	0.982	1.09	1.54161	1.38223
LRRC58	1.11	0.853	1.24329	1.68081
LRRC59	1.62	2.47	0.703489	0.4913
LRRC6	1.35	0.418	0.341873	1.11773
LRRC61	1.1	1.3	0.930329	4.45055
LRRC63	7.16	1.7	3.7618	1.57261
LRRC66	0.504	0.558	1.08799	0.92436
LRRC69	1.2	1.02	2.03605	1.6509
LRRC7	0.6	0.48	1.59881	1.37291
LRRC73	1.29	2.97	1.757	1.04771
LRRC75A	0.84	1.48	1.59118	0.435447
LRRC75B	0.741	0.735	0.604941	1.80157
LRRC8A	0.991	2.27	1.16296	1.38372
LRRC8B	1.04	1	1.52955	0.493663
LRRC8C	0.808	0.362	0.84242	0.806476
LRRC8C-DT	0.989	0.57	0.186015	1.1642
LRRC8D-DT	0.93	0.0908	1.94534	1.35622
LRRC8E	0.66	1.95	1.96418	2.19658
LRRC9	0.961	1.46	4.9134	1.15665
LRRCC1	1.61	1.39	1.01051	0.978099
LRRFIP1	1	0.97	1.10958	1.53386
LRRFIP2	0.852	0.67	1.27202	4.18097
LRRIQ1	7.69	7.06	4.34743	0.445533
LRRIQ3	1.52	0.39	0.650001	1.25083
LRRK1	3.23	0.728	4.23858	1.27727
LRRK2	1.17	0.578	1.56256	0.468677
LRRN2	0.843	0.68	0.675131	3.58445
LRRN4CL	0.424	0.46	0.291533	0.212046
LRRTM2	0.842	0.349	0.955238	0.634007
LRRTM4	2.24	1.58	0.756782	0.458779
LRSAM1	0.991	1.23	0.897648	1.741
LRTOMT	1.57	0.919	0.667687	2.33459
LRWD1	2.51	4.4	1.5358	0.843912
LSAMP	0.916	2.18	0.5572	1.33746
LSG1	0.928	0.974	1.02989	1.32592
LSM1	1.37	1.71	1.07281	1.90417
LSM10	1.84	3.88	1.2832	0.895548
LSM11	0.803	0.687	1.04916	1.83957
LSM12	0.994	1.37	1.70048	1.52334
LSM14A	1.22	1.06	1.23414	0.993907
LSM14B	0.84	0.709	1.29995	1.47324
LSM2	1.22	1.72	1.3569	0.680859
LSM3	0.806	0.99	0.45453	0.857271
LSM4	1.2	2.21	0.721579	1.13767
LSM5	0.947	0.635	0.818368	0.968987
LSM6	1.29	0.747	1.10948	1.00823
LSM7	1.62	2.18	0.611927	0.564575
LSM8	0.711	0.632	0.680207	2.15234
LSR	0.795	2.33	1.52418	1.41293
LSS	1.66	2.38	1.06443	0.866464
LTA4H	1.33	0.66	0.970771	2.54834
LTBP1	0.58	0.405	0.567746	0.70706
LTBP2	1.12	0.776	0.878143	0.843733
LTBP3	0.77	0.977	1.20142	0.54592
LTBP4	0.851	0.659	0.664285	1.75128
LTK	0.552	0.545	0.71111	0.839752
LTN1	0.957	0.651	0.830782	1.00661
LTO1	0.75	0.743	1.10322	1.74924
LUC7L	1.14	3.55	1.39362	0.892547
LUC7L3	0.874	0.772	1.41407	0.37868
LUNAR1	1.66	0.477	2.13978	1.63103
LURAP1	1.34	1.56	4.08923	0.32279
LURAP1L	0.437	0.169	0.589263	1.42251
LUZP1	0.889	1.33	1.11663	0.470406
LVRN	1.87	0.207	1.32392	1.24968
LXN	0.452	0.57	0.441508	1.30911
LY6E	1.67	1.99	1.04048	0.193352
LY6E-DT	0.688	0.371	0.365439	0.266867
LY6K	0.412	0.461	0.319145	0.949643
LYAR	1.57	1.88	0.492969	0.814044
LYG1	2.07	0.939	0.949593	2.41138
LYN	1.56	0.763	3.12372	1.47857
LYPD1	1	1.24	0.963382	2.32192
LYPD3	1.97	2.21	1.28058	8.06434
LYPD5	7.64	3.36	1.67206	1.13935
LYPD6	1.39	1.2	1.69351	0.489534
LYPD6B	0.419	0.48	1.09523	1.307
LYPD8	0.641	3.07	0.323983	0.525919
LYPLA1	0.819	0.583	0.721869	1.81169
LYPLA2	1.7	3.39	1.29437	0.40221
LYPLAL1	1.01	1.07	0.42247	0.986034
LYRM1	0.797	0.561	0.455783	0.904851
LYRM2	1.12	1.12	0.792236	1.93575
LYRM4	1.23	1.61	2.30965	1.97404
LYRM4-AS1	1.16	0.531	1.60532	0.402249
LYRM7	0.922	0.311	0.391178	1.08605
LYSMD1	1.2	1.05	0.990976	1.4746
LYSMD2	1.14	0.976	2.11394	1.02305
LYSMD3	1.46	1.46	0.709882	1.03977
LYSMD4	1.22	1.05	1.20657	1.38877
LYST	1.42	1.82	0.976562	0.729432
LZIC	0.844	0.473	0.766186	1.21873
LZTFL1	0.858	0.305	1.28498	2.20182
LZTS1	1.53	1.74	2.30526	1.19525
LZTS2	1.14	1.74	1.39543	0.435273
LZTS3	0.574	0.645	0.678744	1.45015
M6PR	0.935	0.947	0.83871	3.38763
MAB21L1	0.936	1.95	2.95265	1.02538
MACC1	0.875	1.09	1.57775	1.30002
MACF1	1.38	0.972	1.0998	1.36305
MACIR	1.4	1.69	1.88634	1.03513
MACO1	1.18	0.739	1.3384	0.224715
MACROD1	0.384	0.234	0.393978	0.882471
MACROD2	2.22	0.457	0.71283	0.741852
MACROH2A1	0.872	1.38	0.610662	0.455564
MACROH2A2	0.824	0.768	0.568381	0.696939
MAD1L1	0.917	0.906	0.640807	0.65783
MAD2L1	0.848	0.733	0.698987	1.80891
MAD2L1BP	1.03	1.88	1.36889	1.2939
MAD2L2	1.84	3.4	1.49088	1.873
MADCAM1	0.938	0.456	0.95621	0.728321
MADCAM1-AS1	0.434	0.96	1.56433	1.10177
MADD	0.72	1.28	1.12122	2.21337
MAEA	1.39	2.61	1.52978	0.468735
MAF	1.26	1.72	3.2079	1.1978
MAF1	1.28	1.69	0.713362	1.68077
MAFA	0.396	1.33	1.7483	0.765208
MAFB	0.592	0.92	0.846357	2.40623
MAFF	0.827	1.01	0.53506	2.65924
MAFG-DT	3.34	4.21	3.46282	1.15462
MAFK	0.599	1.49	0.879659	0.40766
MAGEA1	0.787	0.436	0.654557	0.316203
MAGEA11	0.958	0.154	0.512364	0.273677
MAGEA2	0.49	1.24	0.418964	1.00181
MAGEA2B	0.644	0.95	0.921439	1.32887
MAGEA3	0.933	2.11	0.855782	1.15635
MAGEA6	0.781	1.57	0.904682	0.457572
MAGEA9	1.15	2.28	0.50826	0.909183
MAGEA9B	1.77	0.381	1.81223	2.65338
MAGEB2	2.9	5.39	1.08965	13.8163
MAGEB6	3.52	18.2	2.98557	0.460017
MAGED1	1.6	1.97	1.39332	0.281998
MAGED2	0.581	0.246	0.357458	0.641469
MAGED4	0.993	1.1	0.667136	0.580612
MAGED4B	0.753	0.863	0.576806	1.50802
MAGEE1	1.35	0.872	1.41206	0.819546
MAGEF1	0.635	0.293	1.13427	2.94956
MAGEH1	1.49	2.17	2.51833	1.16278
MAGI1	1.42	0.816	1.51009	0.642603
MAGI2	1.52	0.529	0.906166	0.93458
MAGI2-AS3	1.07	0.815	0.919672	1.8923
MAGI3	2.81	1.51	1.65631	4.01809
MAGIX	6.19	5.09	1.83789	0.865238
MAGOH	0.842	0.893	0.405755	0.607123
MAGOHB	1.08	0.582	0.528301	0.44723
MAGT1	0.745	0.823	0.309709	0.520255
MAIP1	1.14	1.68	1.16532	1.96194
MAJIN	0.916	9.62	1.57848	0.458315
MAK	1.18	0.541	0.411215	0.805147
MAK16	1.07	1.36	0.778893	0.68054
MALAT1	0.335	0.218	0.75252	2.48646
MALINC1	1.6	1.64	3.18252	2.07377
MALSU1	0.923	2.51	2.03482	0.99934
MALT1-AS1	3.69	0.774	2.03497	1.16597
MAML1	0.817	1.27	0.975385	1.36672
MAML2	1.94	1.07	2.22695	0.932043
MAMLD1	0.35	0.388	0.848349	1.616
MAMSTR	2.85	2.61	2.5687	0.425572
MAN1A1	0.741	0.526	0.465913	1.31838
MAN1A2	0.994	1.29	1.04366	0.700807
MAN1B1	1.09	1.73	0.939346	3.7521
MAN1B1-DT	4.28	1.15	3.07072	0.507908
MAN1C1	0.563	0.796	0.90077	1.11991
MAN2A1	1.33	0.884	1.54352	0.861885
MAN2A2	0.644	1.06	0.913383	0.857715
MAN2B1	1.13	1.24	0.638819	1.58024
MAN2B2	1.04	1.31	1.14387	0.659247
MAN2C1	0.753	0.706	0.863528	0.919585
MANBAL	0.973	1.15	0.517912	0.955479
MANEA	0.926	0.717	0.476073	0.24292
MANEA-DT	0.827	0.248	2.06468	2.84517
MANEAL	0.796	2.18	2.1045	1.25548
MANF	0.903	3.44	0.398782	1.05449
MANSC1	1.17	0.634	1.43085	0.357482
MAOA	0.969	0.486	0.960521	10.8864
MAP1A	3.52	14.5	4.7638	0.56046
MAP1B	0.657	0.552	0.543104	0.695007
MAP1LC3B	0.663	0.581	0.857344	1.94193
MAP1LC3B2	0.799	0.629	1.00438	1.8219
MAP1S	0.933	3.43	1.32079	3.53691
MAP2	1.15	2.74	4.61178	1.13677
MAP2K1	1.27	1.21	0.831604	1.34826
MAP2K2	1.47	1.87	0.932176	3.9466
MAP2K3	2.21	3.78	2.23599	2.28935
MAP2K4	1.03	1.37	2.24238	1.46836
MAP2K5	1.3	0.928	1.70582	1.85689
MAP2K5-DT	2.21	0.683	2.0981	3.23123
MAP2K6	3.34	2.63	1.75857	1.14245
MAP2K7	0.983	1.85	1.0358	1.22159
MAP3K1	1.32	1.08	1.48263	0.662188
MAP3K10	0.696	0.599	0.74256	2.33733
MAP3K11	1.57	2.71	1.27586	0.759201
MAP3K12	0.898	0.675	1.19256	0.602003
MAP3K13	1.25	0.686	0.515858	1.27679
MAP3K14	0.846	1.23	0.92798	0.869562
MAP3K14-AS1	1.98	1.18	0.736698	0.567062
MAP3K15	0.606	0.404	0.730579	1.59364
MAP3K2	1.01	1.15	1.22327	1.45978
MAP3K2-DT	2.32	1.3	2.35258	0.8855
MAP3K20	0.84	0.677	0.939907	2.03402
MAP3K21	1.09	0.98	1.86842	1.97995
MAP3K3	1.52	1.57	1.18573	1.92513
MAP3K4	0.812	1.11	1.75193	1.35094
MAP3K5	1.06	1.3	1.57721	1.72512
MAP3K6	1.7	1.84	2.1726	0.834856
MAP3K7	1.05	0.979	0.744255	1.91174
MAP3K8	1.99	0.756	1.6152	1.17452
MAP3K9	0.794	1.35	1.03704	0.878825
MAP4	0.679	0.532	1.18399	0.519442
MAP4K1	0.508	0.309	0.988173	2.7886
MAP4K2	3.1	4.74	1.77793	0.928335
MAP4K3	1.04	1.13	0.920864	1.2333
MAP4K4	1.36	1.06	1.15829	1.07771
MAP4K5	0.81	1.13	1.12868	1.45239
MAP6	0.564	1.3	0.742027	2.23723
MAP6D1	1.61	4.02	2.45394	0.666031
MAP7	0.572	0.482	0.572596	0.496329
MAP7D1	0.582	0.987	0.536189	0.561431
MAP7D2	0.578	0.605	0.691828	1.19575
MAP7D3	0.952	1.15	1.2552	2.22267
MAP9	1.79	1.44	1.2184	1.28554
MAPK1	1.13	1	0.756828	0.230217
MAPK10	1.21	2.52	0.314207	0.525322
MAPK11	0.524	1.1	1.12773	0.55903
MAPK13	0.956	0.422	1.37807	1.17854
MAPK14	1.2	1.41	1.15114	0.917736
MAPK15	0.692	1.05	0.366064	1.62333
MAPK1IP1L	0.505	0.951	1.00425	0.7565
MAPK3	1.21	2.36	0.539966	0.507338
MAPK4	0.691	0.627	0.903657	0.801327
MAPK6	1.33	0.844	0.88646	1.41784
MAPK7	0.913	2.25	1.04384	0.934244
MAPK8	0.731	0.804	0.662937	1.36699
MAPK8IP1	1.41	4.04	0.878824	0.927241
MAPK8IP2	0.777	1.45	0.839291	0.947804
MAPK8IP3	0.769	0.648	1.31183	0.931793
MAPK9	1.04	1.62	0.545829	1.86969
MAPKAP1	1.7	2.91	1.49997	1.79049
MAPKAPK2	0.862	2.18	1.35059	2.80874
MAPKAPK3	2.51	4.38	2.03507	0.996118
MAPKAPK5	0.692	1.13	0.778946	1.23194
MAPKAPK5-AS1	2.42	0.798	1.25366	2.10449
MAPKBP1	1.22	1.59	1.27792	0.755719
MAPRE1	0.848	1.29	0.509115	1.19911
MAPRE2	1.55	1.98	0.564239	0.68001
MAPRE3	0.85	0.739	0.86076	0.529767
MAPT	0.725	0.285	0.759884	0.919001
MARCHF1	1.04	0.411	0.792665	3.03531
MARCHF2	3.47	6.71	1.61474	1.38129
MARCHF3	1.24	1.65	0.835716	0.631587
MARCHF5	0.997	0.663	0.555995	0.668129
MARCHF6	0.725	0.603	1.16029	1.69195
MARCHF7	1.78	1.13	1.96038	1.21859
MARCHF8	0.788	0.997	0.990101	1.95499
MARCHF9	0.92	1.76	2.63189	0.756303
MARCKS	1.45	1.1	0.741594	1.11085
MARCKSL1	1.49	1.3	0.53449	1.21886
MARF1	1.36	1.14	0.938024	1.26853
MARK1	0.811	1.46	1.45575	1.85545
MARK2	1	2.73	1.47443	1.03391
MARK3	1.42	1.23	0.852983	0.381037
MARS1	0.774	0.512	0.533261	1.88851
MARS2	0.912	1.11	1.98167	1.12007
MARVELD1	1.34	1.09	1.08209	2.26546
MARVELD2	0.901	1.04	1.69737	0.75448
MARVELD3	0.47	0.277	1.23286	0.00770316
MASP2	0.321	0.342	0.736919	1.04622
MAST1	1.3	1.49	1.40824	0.89027
MAST2	0.715	1.43	0.746915	2.57105
MAST3	1.03	1.86	2.19249	4.84995
MAST3-AS1	5.17	13.2	11.9389	0.923329
MAST4	0.938	1.67	0.720946	0.679589
MASTL	0.78	0.713	0.93818	0.47097
MAT1A	0.318	0.699	0.845152	0.93841
MAT2A	0.631	0.823	1.00106	0.914846
MAT2B	1.39	1.06	1.14612	1.65702
MATK	1.53	3.28	1.77275	0.399121
MATN1	0.937	0.316	1.37007	0.40489
MATN1-AS1	2.95	0.901	2.40286	0.812732
MATN2	0.819	0.995	0.649519	0.216867
MATN3	0.61	0.418	1.09281	1.64315
MATR3	0.975	0.89	0.974062	1.28336
MAU2	0.812	1.12	1.08696	1.14003
MAVS	1.11	1.02	0.872038	0.726643
MAX	1.08	1.53	0.81532	1.61182
MAZ	1.29	2.14	1.54654	1.05858
MB21D2	1.32	1.61	1.03721	1.75887
MBD1	1.12	1.73	1.11898	0.805039
MBD2	0.992	1.02	0.73377	1.43952
MBD3	1.26	2.74	1.05115	1.68721
MBD4	1.48	1.53	1.27373	1.20422
MBD5	1.83	1.15	1.39675	1.60219
MBD6	0.825	1.49	1.03621	1.4671
MBIP	1.6	2.16	1.39808	2.04631
MBLAC1	1.56	2.66	1.66864	0.608605
MBLAC2	0.994	0.396	1.02203	0.892189
MBNL1	1.17	0.56	0.8704	0.87748
MBNL1-AS1	0.674	2.06	0.760848	0.354865
MBNL2	1.17	0.338	0.388953	0.331472
MBNL3	0.872	0.452	0.468945	1.77009
MBOAT1	1.25	1.54	2.36848	1.4081
MBOAT2	1.29	1.41	2.15954	1.06089
MBOAT4	0.641	0.327	0.915136	1.68055
MBOAT7	1.31	1.41	0.936256	0.625792
MBP	0.318	0.162	1.04342	0.624186
MBTD1	1.1	0.555	0.657774	0.823113
MBTPS1	0.792	0.736	0.705718	0.443396
MBTPS2	0.734	0.544	0.450929	0.739065
MCAM	0.672	1.18	1.54868	2.62011
MCAT	1.45	4.05	1.69592	0.830283
MCC	1.19	0.542	0.829926	0.964785
MCCC1	1.88	0.933	0.895322	1.3772
MCCC2	1.39	0.986	0.897619	0.870525
MCEE	1.93	1.1	2.02758	2.07392
MCEMP1	2.26	3.92	1.36166	0.897499
MCF2L	1.24	0.699	1.36283	2.22388
MCF2L-AS1	2.46	2.11	1.62197	0.672462
MCF2L2	0.519	0.382	1.06634	0.572568
MCFD2	0.803	0.958	0.425479	2.70356
MCIDAS	1.96	2.32	2.99229	1.53303
MCL1	0.869	1.07	1.00708	1.45785
MCM10	0.813	1.18	1.38835	0.778657
MCM2	1.08	1.58	0.95591	0.644063
MCM3	0.587	0.613	0.741197	1.30629
MCM3AP	0.862	1.15	1.04203	0.800004
MCM3AP-AS1	0.777	1.09	0.68485	1.25932
MCM5	1.66	2.41	0.890411	0.615331
MCM6	0.86	0.916	0.545164	0.964602
MCM7	0.786	0.901	0.71489	0.961604
MCM8	1.28	1.18	0.960077	1.52739
MCM9	0.885	1.02	1.13405	1.12861
MCMBP	1.04	1.27	1.30166	1.52509
MCMDC2	1.75	0.272	1.87907	1.15139
MCOLN1	1.52	2.4	1.32575	1.12687
MCOLN2	0.809	1.02	1.63931	0.686692
MCOLN3	0.648	0.332	0.958287	1.71401
MCPH1	0.965	1.37	1.59488	0.752119
MCRIP1	1.38	1.67	0.731617	2.33893
MCRIP2	1.66	4.76	1.90153	1.74958
MCRS1	2.36	5.26	1.02204	1.23677
MCTP1	1.07	0.518	2.87568	0.736487
MCTS1	1.1	0.866	0.728917	0.738819
MCU	0.881	0.744	0.624902	1.20344
MCUB	1.55	1.06	1.12326	0.946618
MCUR1	0.801	1.02	0.788149	0.880488
MDC1	0.707	0.984	0.833915	2.04639
MDGA1	1.96	2.79	4.13946	0.738411
MDGA2	0.771	1.12	1.63711	0.40124
MDH1	0.971	0.403	0.424096	2.18235
MDH1B	2.55	1.29	2.27982	1.19029
MDH2	1.37	1.41	0.802993	0.408576
MDK	0.787	0.647	0.43724	1.13978
MDM1	1.47	0.974	1.18808	1.05286
MDM2	0.988	1.07	0.631724	0.552224
MDM4	0.748	0.458	0.645149	1.58716
MDN1	1.29	1.27	1.55565	1.04828
ME1	0.95	0.692	0.805809	1.08047
ME2	1.01	1.62	0.68194	0.47998
MEA1	1.17	3.39	0.567767	1.09351
MEAF6	0.678	1.14	1.12939	1.15967
MEAK7	1.54	2.26	0.919996	1.39227
MECOM	1.31	1.49	1.14545	2.33942
MECP2	1.41	3.59	1.46434	1.0468
MECR	1.31	1.99	1.14218	1.01254
MED1	0.806	0.684	0.716417	1.05692
MED10	1.22	1.17	0.936336	1.09373
MED11	1.95	1.07	1.18974	1.60384
MED12	1.26	2.2	1.2077	1.0527
MED12L	1.31	0.821	0.697951	1.72386
MED13	1.23	1.54	1.31527	0.785406
MED13L	1.29	0.859	1.09665	1.27913
MED14	1.11	0.903	0.911784	1.49519
MED15	0.916	1.73	0.717261	1.26761
MED16	1.3	4.54	0.879344	1.33744
MED17	1.05	1.2	1.08485	1.67703
MED18	2.12	2.02	1.27747	1.06566
MED19	1.18	2.98	0.732483	1.38354
MED20	1.68	1.54	0.73394	1.73831
MED21	1.63	1.61	1.79156	0.97042
MED22	0.905	1.54	0.923314	0.805579
MED23	0.671	0.473	0.74794	1.42534
MED24	0.825	1.62	1.56799	1.36732
MED25	1.1	1.86	1.10003	2.09205
MED27	1.71	5.6	0.96909	1.47721
MED28	1.79	0.928	1.59233	1.38728
MED29	1.23	2.07	0.591988	0.698523
MED30	1	0.555	0.83766	1.74819
MED31	1.57	1.83	1.50794	1.01052
MED4	0.999	1.38	1.02093	0.955125
MED6	0.998	1.13	0.582231	1.33576
MED8	1.18	2.27	1.11909	0.884158
MED8-AS1	1.6	1.3	0.515705	2.31029
MED9	0.878	2.64	2.58487	0.57462
MEF2A	0.714	0.452	0.678211	1.55318
MEF2B	1.14	0.873	1.66633	1.5004
MEF2C	2.4	1.82	1.84817	0.2342
MEF2D	1.12	1.64	1.01447	0.465313
MEFV	1.28	1.87	0.49372	0.743544
MEGF10	2.48	0.38	1.6994	1.61635
MEGF11	1.13	1.5	1.61176	0.40477
MEGF6	1.49	0.434	0.457491	0.617799
MEGF8	0.743	0.651	0.621537	0.849172
MEGF9	0.843	0.721	1.02379	1.57434
MEI4	4.29	2.73	3.6107	0.292559
MEIOB	1.04	1.07	1.84428	1.18178
MEIOC	0.879	0.548	0.695951	1.07714
MEIOSIN	1.04	3.01	1.28534	1.15167
MEIS1	1.88	1.04	1.44987	0.240324
MEIS1-AS3	0.504	0.215	0.366227	2.06867
MEIS2	1.1	1.33	1.99518	0.746393
MEIS3	0.916	1.06	0.855606	0.79789
MELK	1.02	0.674	0.744982	0.243019
MELTF	0.383	0.419	0.498521	0.680521
MELTF-AS1	0.91	0.404	0.732276	0.718738
MEMO1	0.807	0.889	0.543355	1.17967
MEN1	1.1	2.12	0.870962	2.30465
MEOX1	3.12	0.597	3.56044	2.80632
MEPCE	1.51	3.89	2.11592	0.699851
MERTK	0.82	0.732	1.08902	0.804309
MESD	0.726	1.72	0.550785	1.43433
MESP1	1.09	1.94	1.81818	6.92431
MESP2	2.57	4.65	7.88455	0.760846
MET	0.993	0.601	0.696243	1.15768
METAP1	0.882	1.12	1.08264	1.0499
METAP1D	1.36	1.26	1.74178	1.52536
METAP2	1.06	0.689	1.86105	0.66711
Metazoa_SRP	1.09	0.188	1.42401	1.05843
METRN	2.11	4.37	1.26959	1.24262
METRNL	1	2.94	1.01267	0.242743
METTL11B	1.08	0.709	0.477185	1.09685
METTL14	1.37	0.971	0.565658	1.39915
METTL14-DT	1.43	0.754	1.12677	0.60285
METTL15	1.23	0.471	0.641313	1.70447
METTL16	1.46	1.48	1.23165	1.25885
METTL17	0.981	1.41	1.19043	0.746603
METTL18	1.61	0.88	0.896101	0.856475
METTL21A	1.07	1.24	1.12002	0.819702
METTL22	1.14	1.53	0.687974	1.01306
METTL23	1.52	0.712	1.22541	0.704174
METTL24	0.778	0.269	0.164121	1.07869
METTL25	0.596	0.677	1.10931	1.93939
METTL26	1.88	3.47	1.78406	0.430077
METTL27	0.891	0.39	0.341647	1.45021
METTL2A	1.33	1.69	1.48616	0.966443
METTL3	1.02	0.595	1.57725	0.88025
METTL4	0.641	0.547	0.879156	1.19513
METTL5	1.62	1.28	1.72576	0.626508
METTL6	1.24	0.619	0.614038	0.708212
METTL7A	2.09	0.265	1.87136	7.55048
METTL7B	5.38	10.7	5.76228	1.40594
METTL8	1.2	0.952	1.10344	1.12193
METTL9	1.08	0.985	1.11368	1.1028
MEX3A	1.51	1.56	1.49087	1.4854
MEX3B	0.843	0.997	1.28516	0.821964
MEX3C	1.12	0.612	1.04545	2.18763
MEX3D	0.708	1.66	1.9754	1.16088
MFAP1	1.61	1.1	0.876581	0.510262
MFAP2	1.29	1.27	1.00872	0.725376
MFAP3	0.927	0.847	0.671694	1.44157
MFAP3L	0.766	0.947	1.37574	0.118347
MFAP4	0.158	0.156	0.276364	2.01073
MFF	1.66	1.83	1.71087	0.652771
MFF-DT	0.709	0.518	0.464449	0.295417
MFGE8	0.524	0.312	0.420523	1.21466
MFHAS1	0.595	0.748	1.4125	0.921235
MFN1	1.12	0.46	1.31457	1.30548
MFN2	1.17	3.29	0.814872	1.8047
MFNG	0.269	1.62	0.831852	1.14864
MFSD1	0.66	0.666	1.56185	0.632947
MFSD10	0.682	0.787	0.88451	1.1064
MFSD12	0.941	0.929	0.854673	0.96866
MFSD13A	1.14	0.605	1.46934	0.788556
MFSD14A	0.769	0.859	1.01007	0.665516
MFSD14B	0.711	0.551	0.564456	1.27433
MFSD2A	0.729	1.76	1.0673	2.04826
MFSD3	3.05	4.73	1.59076	1.3748
MFSD4A	0.789	0.657	1.68349	0.832902
MFSD4B	1.08	0.9	0.549883	2.84963
MFSD5	1.32	5.11	2.10274	0.642639
MFSD6	0.576	0.565	0.756645	0.555039
MFSD8	1.04	0.717	0.638489	2.04347
MFSD9	1.7	2.29	2.36737	0.933899
MGA	0.789	0.982	0.866421	2.33276
MGAM	0.22	0.571	17.0118	1.01824
MGARP	1.89	1.34	0.940672	2.14355
MGAT1	1.17	3.14	1.79833	1.3981
MGAT2	1.03	1.02	1.77427	0.662056
MGAT3	0.594	0.842	1.3994	0.866577
MGAT4A	0.842	0.626	1.24291	1.25434
MGAT4B	0.6	1.42	0.937699	0.56775
MGAT5	0.47	0.45	0.69551	1.67553
MGAT5B	0.5	1.35	1.80319	1.67124
MGC16275	1.37	0.965	2.3687	2.12284
MGLL	0.112	1.27	1.2025	0.616304
MGME1	0.758	0.522	0.637001	0.59413
MGRN1	0.974	2.16	1.45023	1.14986
MGST1	1.29	0.664	1.23591	0.983079
MGST2	1.67	1.88	0.966534	0.773496
MGST3	1.04	0.445	1.1815	1.77001
MHENCR	2.02	0.824	1.26518	1.16403
MIA	1.15	3.8	0.777077	0.571089
MIA2	0.497	0.375	0.670813	1.56765
MIA3	1.51	1.33	0.881909	1.98499
MIAT	4.71	1.4	0.805464	0.52993
MIB1	0.969	0.293	0.763022	0.554155
MIB2	0.457	0.595	0.731488	2.4162
MICA	1.3	2.21	2.04423	1.67469
MICAL1	1.3	1.79	1.84178	2.14963
MICAL2	2.63	1.98	1.51473	1.6703
MICAL3	0.682	1.13	1.54402	0.704418
MICALL1	0.467	1.14	0.884877	1.12174
MICALL2	0.554	0.934	0.767392	1.33425
MICB	1.25	1.2	1.38777	0.835246
MICOS10	1.28	1.7	0.814043	1.40372
MICOS13	2.62	2.97	1.05749	0.855618
MICU1	1.03	0.547	0.751907	0.790979
MICU2	1.12	1.28	0.472605	0.737086
MICU3	0.817	1.3	0.855078	0.551908
MID1	0.834	0.661	0.843845	0.706221
MID1IP1	0.844	0.849	0.86849	2.26281
MID1IP1-AS1	1.9	0.568	0.42552	0.895582
MID2	0.875	0.784	0.744444	1.30383
MIDEAS	1.06	1.11	1.64372	1.70415
MIDN	0.609	1.56	1.34285	1.44882
MIEF1	1.36	1.55	1.11407	1.32956
MIEF2	1.24	1.04	1.49989	1.49272
MIEN1	2.08	1.73	1.0282	1.12825
MIER1	1.47	0.971	1.00601	1.66133
MIER2	0.993	3.41	0.856574	0.937017
MIER3	0.703	0.718	0.769265	0.770202
MIF-AS1	2.38	1.28	0.59627	0.822017
MIF4GD	1.57	1.55	0.933878	0.909895
MIF4GD-DT	0.907	1.2	1.59556	0.71432
MIGA1	0.682	0.594	0.758433	1.81098
MIGA2	1.04	2.07	2.0127	1.17274
MIIP	0.968	2.58	1.45915	0.661874
MINAR1	0.635	0.717	1.29244	0.434256
MINDY1	2.62	1.51	1.65303	0.69906
MINDY2	1.08	0.727	0.728011	1.21158
MINDY3	0.915	0.674	1.1796	0.95582
MINK1	0.757	1.12	1.06211	0.860797
MINPP1	0.692	0.626	0.823972	1.25333
MIOS	1.18	1.3	1.48484	0.165629
MIPEP	2.03	2.73	0.947638	0.710104
MIPOL1	1	0.604	0.691367	1.17079
MIR1-1HG-AS1	5.71	4.39	7.8933	0.716311
MIR17HG	0.897	1.91	2.02258	2.82083
MIR193BHG	7.07	2.79	6.64666	6.96983
MIR2052HG	21.4	11.7	4.07237	2.73152
MIR210HG	4.51	0.212	2.17254	0.567
MIR22HG	1.03	1.63	0.782935	1.32381
MIR23AHG	0.654	1.14	0.777272	0.826821
MIR29B2CHG	0.524	1.55	1.12775	1.17386
MIR302CHG	0.547	0.901	1.33982	3.7567
MIR31HG	0.444	0.783	0.496883	0.0676769
MIR34AHG	0.2	0.275	0.394279	0.322788
MIR3659HG	3.03	1.77	2.55595	1.0752
MIR3936HG	0.984	0.706	0.709662	0.409006
MIR4435-2HG	1.26	0.244	2.48892	1.05824
MIR4453HG	1.12	0.762	1.45302	0.827805
MIR4500HG	1.61	0.345	1.39862	0.399459
MIR503HG	0.384	0.365	1.4566	0.798379
MIR646HG	4.31	2.83	2.20879	0.560062
MIR762HG	1.44	0.275	0.981623	0.248458
MIR9-1HG	0.956	0.218	0.539543	1.23281
MIR9-3HG	0.326	0.181	0.268172	0.350299
MIR924HG	2.5	0.279	0.315357	0.1928
MIR99AHG	0.776	0.446	2.7627	1.30754
MIRLET7BHG	1.3	1.3	1.01135	0.835221
MIS12	0.962	0.796	0.7298	0.777373
MIS18A	1.28	1.15	1.17135	1.20144
MIS18A-AS1	2.33	1.04	1.80683	1.12023
MIS18BP1	1.11	1	1.04497	0.850031
MISP3	1.39	1.93	1.26428	0.719291
MITD1	0.906	0.67	0.59102	0.865922
MITF	1.04	0.598	1.44712	0.860167
MIX23	0.629	1.08	0.748271	2.82653
MIXL1	1.66	0.787	1.57267	1.64138
MKI67	1.2	1.71	1.04926	0.709775
MKKS	1.16	0.914	0.670782	1.01794
MKLN1	0.866	1.44	0.761902	0.504739
MKLN1-AS	1.05	0.691	1.09155	1.24255
MKNK1	1.25	1.77	0.981702	3.68595
MKNK1-AS1	1.94	1.75	2.53276	0.593026
MKNK2	0.479	0.851	0.492629	1.58559
MKRN1	1.01	1.2	1.67012	1.79252
MKRN2	1.07	1.98	1.61527	0.341857
MKRN2OS	0.309	0.316	0.317287	0.600318
MKRN3	0.416	0.726	0.841847	0.749689
MKS1	0.875	1.12	0.74219	0.469295
MKX	0.919	0.44	0.78173	1.16999
MLC1	1.25	5.35	2.20543	0.990926
MLEC	0.978	1.06	0.656182	0.878106
MLF1	1.47	0.699	0.657954	1.05734
MLF2	1.21	2.78	0.565662	1.00829
MLH3	1.41	0.436	2.22153	1.40217
MLLT1	0.897	1.41	1.31433	0.784927
MLLT10	0.604	0.442	0.904342	0.874224
MLLT11	1.72	0.918	0.612893	1.89432
MLLT3	2.15	1.54	1.57991	0.787909
MLLT6	0.611	0.654	0.937362	2.16287
MLST8	1.19	2.39	1.19358	2.17972
MLX	1.51	1.47	2.58152	1.62969
MLXIP	0.812	1.83	1.23502	0.414768
MLXIPL	0.905	0.449	1.0637	1.26981
MLYCD	0.739	1.65	1.06447	1.27362
MMAB	2.4	2.19	0.828391	1.56777
MMACHC	2.12	4.37	1.57657	1.19413
MMADHC	1.26	1.16	0.966122	2.46851
MMADHC-DT	4.61	3.53	3.92974	1.39977
MMD	1.69	0.921	2.16991	1.53389
MME	2.11	2.82	4.0272	0.216334
MMEL1	0.552	0.652	0.315158	0.701182
MMGT1	0.631	0.578	0.911461	0.753339
MMP11	1.06	0.816	1.04641	1.35101
MMP14	0.502	0.0241	0.76969	1.75608
MMP15	1.46	2.8	1.6146	0.889118
MMP16	1.26	1.17	1.45142	1.23596
MMP17	0.79	1.94	1.96071	0.663011
MMP19	1.07	0.419	0.741968	0.529591
MMP2	0.492	0.184	0.549411	1.69339
MMP23B	0.182	1.14	0.638295	1.18836
MMP24	0.861	1.17	1.29904	0.630904
MMP25	0.347	0.582	1.31438	0.574952
MMP25-AS1	0.679	0.64	0.82677	7.06469
MMRN2	3.51	6.49	6.14144	0.983773
MMS19	1.36	0.928	1.25264	0.999149
MMS22L	1.2	0.508	0.97497	0.545915
MMUT	0.875	0.652	0.474977	1.12988
MN1	1.32	0.828	1.21577	0.904507
MNAT1	1.67	0.512	1.0221	0.666292
MND1	0.74	0.423	0.837193	0.952096
MNS1	0.489	0.987	0.425243	1.24876
MNT	0.866	0.792	1.39653	1.60589
MNX1	0.794	1.5	2.04564	1.78367
MNX1-AS1	2.49	1.36	2.5047	0.825244
MOAP1	0.816	0.602	0.888564	0.664982
MOB1A	0.758	0.549	0.430299	0.775786
MOB1B	0.807	0.714	0.793367	1.8042
MOB2	0.828	1.71	1.45177	2.05965
MOB3A	1.62	2.45	1.71682	1.58404
MOB3B	1	0.602	1.8974	0.615947
MOBP	0.29	0.074	0.25164	0.46113
MOCOS	0.655	0.322	0.610525	1.30548
MOCS1	1.08	1.21	1.28914	2.42221
MOCS2	2.07	1.19	1.90755	1.36169
MOCS3	0.888	0.926	1.55371	1.4153
MOGS	1.34	2.07	1.11195	1.08326
MOK	1.2	1.6	1.25091	2.35073
MON1A	1.24	2.52	2.10201	2.01367
MON1B	1.13	1.41	1.38118	0.543294
MON2	0.992	0.762	0.59269	1.1631
MORC2	0.836	0.955	0.938814	1.47198
MORC3	1.42	1.8	1.03778	0.700901
MORC4	0.79	0.513	0.592823	0.849269
MORF4L1	0.911	1.08	0.67846	1.14964
MORF4L2-AS1	0.853	0.621	0.839052	1.19733
MORN1	1.11	0.987	0.679811	1.08625
MORN2	2.25	0.789	0.791629	0.49705
MORN3	1.32	0.211	0.610523	0.436759
MORN4	0.822	0.509	0.69478	0.633596
MOSMO	0.767	0.542	1.02587	0.579841
MOSPD1	0.783	0.445	0.285537	0.445252
MOSPD2	0.768	0.458	0.570283	2.71047
MOSPD3	4.07	4.81	1.57601	0.668795
MOV10	1.12	1.29	0.752294	0.551261
MOXD1	0.681	0.306	0.772522	0.896954
MPC1	1.27	1.3	0.557265	0.680413
MPC2	1.12	1.49	0.471546	1.02109
MPDU1	1.07	3.35	0.57706	0.58816
MPDZ	0.706	0.611	0.535681	1.47425
MPG	2.28	2.94	1.27307	1.76781
MPHOSPH10	1.4	1.96	1.62495	1.10181
MPHOSPH6	1.21	1.34	0.756592	1.65473
MPHOSPH8	1.18	1.29	1.17685	0.631184
MPHOSPH9	1.03	0.67	0.699157	1.08275
MPI	1.54	0.989	0.7864	0.5241
MPLKIP	0.879	0.311	0.657381	2.01553
MPND	2.22	2.85	1.15288	1.03467
MPP1	1.01	0.758	1.06586	1.51565
MPP2	1.68	3.87	1.64496	0.891018
MPP3	0.941	0.904	1.38882	0.746687
MPP5	1.12	1	0.655077	1.11471
MPP6	1.19	1.42	0.78956	1.16771
MPP7	2.19	1.38	1.77849	0.724236
MPPE1	1.09	0.428	0.800885	0.301425
MPPED1	0.293	0.553	0.659429	0.964015
MPPED2	1.54	1.24	1.05002	1.35066
MPRIP	0.968	2.06	1.00073	1.08982
MPST	1.18	1.7	1.13236	0.905681
MPV17	1.42	0.69	0.687698	1.05835
MPV17L	1.19	1.44	0.555322	2.19944
MPV17L2	1.35	3.81	1.11578	1.49646
MPZ	1.19	0.886	1.28426	0.557453
MPZL1	0.797	0.802	0.535982	0.88309
MPZL3	0.822	0.578	0.626176	0.317396
MR1	0.68	0.527	0.413008	0.925452
MRAP2	1.9	0.698	2.19775	0.794146
MRAS	1.04	0.744	1.79659	0.313809
MRC2	0.704	0.178	0.455964	0.451597
MRE11	0.649	0.445	0.531136	1.29782
MRFAP1	0.996	0.453	1.04341	0.756789
MRFAP1L1	0.762	0.609	1.03157	1.95976
MRGBP	0.932	1.96	2.00783	1.85709
MRI1	1.64	2.16	1.22714	2.71351
MRM1	4.42	7.82	4.50721	1.62735
MRM2	1.43	1.86	1.39616	1.24416
MRM3	1.04	3.15	0.957994	1.4954
MRNIP	0.853	1.61	1.3867	1.68053
MROH1	0.873	2.11	2.09943	1.46325
MROH6	2	1.21	1.60435	1.12255
MROH7	0.829	1.74	0.841134	0.258481
MROH8	0.844	0.263	0.337829	1.83753
MRPL1	1.61	1.98	1.26923	1.90993
MRPL10	0.921	1.34	1.46263	1.11665
MRPL11	1.29	1.71	0.903973	2.91464
MRPL12	2.36	4.75	3.06469	1.47307
MRPL13	1.82	1.5	0.850179	1.86884
MRPL14	1.48	4.07	1.23073	0.628733
MRPL15	0.753	1.1	0.627131	1.49363
MRPL16	1.2	2.08	1.1123	2.28076
MRPL17	1.97	2.46	2.21768	1.49381
MRPL18	1.5	1.72	0.93908	1.04657
MRPL19	1.63	1.56	0.853791	0.664628
MRPL2	1.76	3.05	0.599628	1.40954
MRPL20	1.62	2.48	0.962647	1.31927
MRPL20-AS1	1.21	1.45	1.29402	1.55153
MRPL20-DT	0.756	0.836	1.06752	1.21114
MRPL21	1.24	1.72	1.25368	1.18926
MRPL22	1.4	3.29	0.495282	1.23169
MRPL23	1.81	2.7	1.10611	0.799202
MRPL24	1.1	1.98	0.648839	1.93606
MRPL27	1.64	5.87	0.839163	1.71219
MRPL28	1.77	3.15	1.22658	1.76326
MRPL3	1.72	2.91	1.06226	0.87055
MRPL32	0.802	1.39	0.913173	0.853392
MRPL33	1.48	1.29	0.808005	2.13767
MRPL34	1.66	2.89	2.53811	3.4659
MRPL35	1.92	3.21	2.62011	1.20661
MRPL36	1.16	1.75	0.843907	1.14668
MRPL37	1.34	1.6	0.640636	1.73279
MRPL39	2.42	4.11	0.912774	2.78627
MRPL4	2.22	6.35	2.02115	1.54251
MRPL40	2.21	2.77	1.15709	1.64181
MRPL41	1.71	3.1	1.08655	0.567745
MRPL42	1.3	1.42	0.391939	2.20726
MRPL43	1.58	2.1	2.46514	2.21725
MRPL44	1.45	1.52	3.13688	1.1437
MRPL45	0.994	1.47	1.15445	1.10101
MRPL46	1.35	3.38	0.81295	0.918703
MRPL47	1.1	1.01	0.955752	0.675348
MRPL48	0.881	0.73	0.456969	1.20727
MRPL49	1.58	3.29	0.915012	0.931416
MRPL50	1.11	0.876	0.817116	1.39507
MRPL51	1.32	2.07	0.993037	1.7012
MRPL52	1.01	0.709	2.05417	1.45196
MRPL53	1.53	1.32	1.25994	2.0683
MRPL54	1.7	3.85	0.895074	1.28278
MRPL55	1.21	3.21	1.04214	1.82752
MRPL57	1.54	1.82	1.41081	1.06289
MRPL58	1.3	1.02	0.670222	1.03442
MRPL9	0.972	1.43	0.557085	0.702272
MRPS10	1.01	0.803	0.679578	2.78898
MRPS11	2.89	1.93	2.03777	3.27571
MRPS12	2.04	5.34	1.81387	1.03274
MRPS14	1.44	3.05	0.663442	2.959
MRPS15	4.02	6.46	1.86178	1.20575
MRPS16	0.986	1.09	1.17117	1.30995
MRPS18A	1.29	6.27	0.694337	1.27117
MRPS18B	1.5	1.59	0.791218	1.42041
MRPS18C	2.45	2.86	0.744008	2.37412
MRPS2	1.2	4.86	1.35125	0.73287
MRPS21	1.1	0.647	0.671035	0.705458
MRPS22	0.931	1.39	0.60922	1.41421
MRPS23	1.42	1.6	1.29367	1.73119
MRPS24	1.75	3.84	1.07691	0.79193
MRPS25	0.867	1.04	0.78575	2.06755
MRPS26	1.16	2.48	2.27466	1.59977
MRPS27	1.5	2.28	1.195	0.763124
MRPS28	1.24	1.4	0.623354	1.14558
MRPS30	1.35	2.17	0.896981	0.535237
MRPS30-DT	3.51	0.397	1.24745	0.622867
MRPS31	0.968	0.75	0.75143	0.809806
MRPS33	1.05	0.689	0.886246	2.58952
MRPS34	1.78	4.84	1.86231	1.19696
MRPS35	0.838	0.813	1.49765	3.11743
MRPS36	2.22	1.96	2.5399	1.14284
MRPS5	1.06	1	1.10414	2.06419
MRPS7	1.57	3.02	1.59418	0.822907
MRPS9	0.942	0.994	0.843436	1.05071
MRRF	2.24	2.16	1.165	0.958506
MRS2	0.947	1.16	0.595431	1.3719
MRTFA	0.742	1.47	1.25679	2.00933
MRTFB	1.32	1.04	1.31556	1.67355
MRTO4	1.46	2.51	1.38467	1.1924
MSANTD1	1.32	1.2	0.23223	1.18051
MSANTD2	1.08	1.05	1.32517	1.35984
MSANTD3	1.02	1.17	1.4897	1.38578
MSANTD4	1.43	1.01	2.12893	5.09244
MSC	3.91	3.8	2.18083	0.566006
MSC-AS1	1.7	1.45	0.891235	0.863881
MSH2	0.825	0.472	0.588798	0.869221
MSH3	1.36	1.1	0.706504	2.1518
MSH4	1.32	1.87	1.76653	0.160996
MSH5	0.592	0.139	0.371623	1.66509
MSH6	1.1	1.1	1.48294	0.722234
MSI1	0.536	1.37	0.830348	0.643497
MSI2	1.04	1.14	0.710041	1.44812
MSL1	1.11	1.23	1.44843	1.23896
MSL2	1.07	0.865	1.58129	1.07416
MSL3	1.27	0.883	1.03057	0.974652
MSMO1	1.17	0.94	1.07504	0.777728
MSN	1.1	0.506	0.432811	2.03056
MSRA	1.41	3.45	1.13803	3.15403
MSRB1	3.16	9.3	1.56625	0.444665
MSRB2	1.19	1.69	0.500226	1.05093
MSRB3	1.05	0.836	0.840041	0.905426
MSS51	0.773	0.495	0.379028	1.02305
MST1	0.748	0.695	0.948131	1.59863
MST1R	1.67	0.725	1.25725	0.608836
MSTO1	0.78	1.52	1.28599	1.03459
MSX1	0.665	1.13	0.720296	2.93314
MSX2	1.53	2.5	1.18236	1.45168
MT-ATP8	0.753	1.26	1.11126	0.779052
MT-CO1	0.231	0.929	0.499728	1.02658
MT-CYB	0.561	1.61	0.879883	1.33088
MT-ND3	1.03	1.69	1.34318	1.10478
MT-ND4L	0.428	1.11	0.69032	1.40102
MT-ND5	0.659	1.35	1.29818	1.2459
MT-RNR1	1.31	1.15	4.55096	0.633282
MT-RNR2	0.597	0.417	1.45696	2.562
MT1F	8.48	2.45	1.80511	3.22083
MT2A	3.99	1.6	1.8399	1.58443
MTA2	1.57	2.47	1.22199	0.743888
MTA3	1.28	1.42	1.02559	2.45693
MTARC1	1.38	1.84	3.15107	0.528178
MTARC2	1.06	0.625	0.821175	0.633187
MTBP	1.41	0.894	0.858111	0.864627
MTCH1	0.922	1.94	0.966204	1.4187
MTCH2	1.96	2.62	1.17586	0.723263
MTCL1	0.675	0.48	0.935071	0.967599
MTDH	0.855	0.661	1.10043	1.15006
MTERF1	1.4	0.874	0.984847	1.15515
MTERF2	1.67	1.13	1.02911	1.02879
MTERF3	0.978	1.49	1.16036	1.8865
MTERF4	1.06	1.28	1.96705	1.39415
MTF1	0.891	1.11	1.28223	1.40759
MTF2	1.63	1.35	1.67078	2.36339
MTFMT	0.892	1.4	2.46909	0.744871
MTFR1	1.48	0.927	0.81336	1.19369
MTFR1L	1.74	1.99	1.04924	1.31017
MTFR2	1.43	1.8	0.827181	2.20764
MTG2	1.59	1.58	2.33123	0.924636
MTHFD1L	0.877	0.572	1.64576	0.476211
MTHFD2	0.461	0.266	0.806496	0.709522
MTHFD2L	0.744	0.57	0.825415	2.09085
MTHFR	1.85	2.17	1.99704	0.784114
MTHFS	1.03	0.832	0.577847	0.998129
MTHFSD	1.19	1.03	1.05111	1.04718
MTIF2	1.66	0.609	0.702116	1.4702
MTIF3	1.59	1.4	0.897123	1.5902
MTLN	2	1.63	1.43743	0.689627
MTM1	0.998	0.916	0.717713	0.873719
MTMR1	0.747	1.44	0.650951	1.11697
MTMR10	1.27	0.914	0.846663	0.494627
MTMR11	0.899	0.569	1.14845	1.25179
MTMR12	0.882	1.08	1.61658	1.44335
MTMR14	1.21	1.77	0.767106	1.20932
MTMR2	1.56	1.68	0.810938	1.17441
MTMR3	0.966	1.21	1.24093	2.10933
MTMR4	1.63	2.17	2.01821	0.645414
MTMR6	1.09	0.613	0.620254	1.19214
MTMR7	1.49	1.23	1.19515	0.639766
MTMR8	1.99	1.26	1.19807	1.4232
MTMR9	0.905	0.793	1.39297	0.586484
MTNR1A	0.925	0.751	1.28659	0.694317
MTO1	1.08	0.83	0.839512	0.868312
MTOR	0.927	1.2	0.640588	2.72096
MTPAP	1.54	2.01	3.00413	1.26576
MTPN	0.827	0.436	1.08955	0.680196
MTR	1.1	0.427	0.782365	0.728175
MTRES1	1.56	0.925	1.02238	0.944329
MTREX	1.19	0.803	0.858064	0.747851
MTRF1	1.27	0.82	0.789992	1.32137
MTRF1L	0.952	0.901	1.20747	1.20821
MTRNR2L12	0.938	0.805	1.65151	0.895113
MTRNR2L8	0.854	1.04	0.892566	0.995086
MTRR	1	0.796	0.623493	0.730002
MTSS1	1.1	0.966	1.08314	1.21684
MTSS2	0.697	1.07	1.08493	0.338941
MTURN	0.63	0.435	0.715701	1.06208
MTUS1	1.84	1.1	1.40721	1.04748
MTUS2	2	1.58	1.64364	0.256408
MTUS2-AS1	0.433	0.0713	0.558332	1.40331
MTX1	1.38	3.82	0.794104	1.27004
MTX2	1.28	1.33	1.39367	0.921671
MTX3	0.907	0.762	0.790832	0.649695
MUC20	0.858	0.612	0.601423	11.2685
MUC3A	9.42	4.12	8.52847	6.40732
MUC5B	4.46	3.93	2.98921	1.48726
MUL1	1.02	2.07	1.32746	0.767996
MUS81	1.05	1.28	0.865999	0.742674
MUTYH	1.12	0.692	1.3537	1.29586
MVB12A	2.15	2.62	1.02338	1.5978
MVB12B	0.762	1.12	2.0911	1.73586
MVD	2.27	2.41	1.14721	1.57106
MVK	1.3	2.63	1.04368	0.356604
MXD4	1.22	1.65	0.986902	0.704838
MXI1	1.05	0.555	0.91265	1.17791
MXRA7	1.17	1.33	1.87972	0.927268
MXRA8	1.97	1.88	1.04463	0.783661
MYADM	0.485	0.589	0.814199	1.22335
MYB	1.1	0.863	2.59796	1.82183
MYBBP1A	0.951	2.85	1.5273	1.5389
MYBL1	1.15	0.969	1.19529	0.887227
MYBL2	0.648	1.2	0.81069	0.6324
MYC	0.448	0.717	1.15119	1.41803
MYCBP2	1.27	1.4	1.29266	1.21871
MYCBP2-AS1	1.59	1.19	0.893636	1.0076
MYCL	0.884	0.944	1.72412	1.18506
MYCN	1.23	0.581	2.24087	0.724252
MYDGF	1.04	0.954	0.388885	0.717323
MYEF2	1.03	0.388	0.873944	1.57847
MYG1	1.45	3.91	1.12058	1.12054
MYG1-AS1	0.564	0.517	0.90996	0.531542
MYH10	1.22	1.3	0.403197	0.837489
MYH11	0.976	3.54	0.793021	1.34697
MYH14	0.931	2.03	0.691307	1.82889
MYH15	1.98	0.935	0.598695	0.503809
MYH3	0.71	0.373	0.450879	0.0771855
MYH7B	0.105	0.151	0.137155	0.831491
MYH9	0.871	0.677	0.389805	0.157701
MYL12A	1.72	1.7	0.679752	1.03695
MYL12B	0.963	1.07	0.583333	0.790666
MYL5	0.888	0.491	0.746819	1.59516
MYL6B	2.29	2.74	1.06931	2.30892
MYLIP	1.21	1.73	2.60412	1.18707
MYLK	1.61	1.3	1.8521	0.432393
MYLK-AS1	0.995	0.48	1.02741	2.29154
MYLK2	0.361	3.26	4.03262	0.123303
MYLK4	1.37	0.61	2.2932	1.55411
MYNN	1.42	0.809	1.74453	1.64688
MYO10	1.06	1.48	1.11878	0.607758
MYO18A	0.882	1.42	1.54772	1.49916
MYO19	0.844	0.954	1.49739	0.716539
MYO1B	1.04	0.709	0.901786	0.443778
MYO1D	0.508	0.404	0.466346	1.34079
MYO1E	1.56	1.07	0.810222	0.650394
MYO3A	0.674	0.201	0.771624	1.05169
MYO5A	1.12	1.17	0.869437	0.89766
MYO5C	1.35	0.459	0.821478	0.829579
MYO6	1.25	0.742	0.544251	0.376704
MYO7A	1.64	1.03	0.880282	0.84439
MYO9A	1.94	1.04	0.859611	1.30494
MYO9B	0.931	1.95	0.890481	0.30574
MYOCD	0.188	0.16	0.373077	1.87949
MYOD1	3.08	1.29	3.59952	5.69691
MYOF	3.11	1.97	3.29075	0.93245
MYOM1	0.536	2.06	0.36115	0.435001
MYOM2	1.16	0.334	0.715427	0.689916
MYORG	0.767	0.773	0.946604	0.129425
MYOT	2.29	0.328	1.00197	0.4574
MYOZ1	1.64	0.212	1.28033	1.26647
MYPOP	1.49	3.54	1.71369	0.775837
MYRF	0.728	1.39	1.03121	2.92089
MYRIP	1.05	0.878	5.64399	1.10797
MYSM1	0.918	0.735	0.950452	1.54569
MYT1	0.931	1.28	2.23055	0.929392
MYZAP	0.78	0.839	0.62918	1.24809
MZF1	1.33	1.23	1.15046	1.11477
MZF1-AS1	1.47	1.15	1.32763	0.738745
MZT1	1.05	0.584	0.987325	0.771272
MZT2A	1.48	1.85	0.916126	0.700809
MZT2B	1.38	1.24	0.807707	1.63086
N4BP1	1.08	1.3	2.18481	0.956846
N4BP2	1.1	0.628	0.663731	0.394108
N4BP2L1	0.899	0.43	0.523656	0.439851
N4BP2L2-IT2	0.303	0.243	0.479641	1.70184
N4BP3	0.9	1.49	2.08237	0.630049
N6AMT1	1.17	1.31	0.51104	1.84613
NAA11	1.78	3.07	1.25356	1.43749
NAA15	1.23	1.32	1.659	0.905217
NAA16	0.931	1.16	0.871613	0.844756
NAA20	0.967	0.875	0.885156	0.651699
NAA25	0.818	0.755	0.692107	0.928098
NAA30	1.32	1.19	0.888374	0.961301
NAA35	1.42	1.21	0.866783	1.49295
NAA38	3.3	1.94	0.902214	2.01867
NAA40	1.76	2.58	1.82982	0.631393
NAA50	0.894	0.858	0.46523	1.02069
NAAA	1.26	1.17	0.957017	1.21232
NAALAD2	1.13	0.743	0.843989	0.162069
NAALADL1	0.359	0.06	0.793897	0.0132469
NAALADL2	1.23	0.245	0.542678	0.918332
NAB1	0.888	1.08	1.18615	0.626905
NAB2	0.857	1.15	0.95199	0.709517
NABP1	1.01	1.04	0.77821	2.50913
NABP2	1.83	1.66	1.63823	0.909401
NACA	1.1	0.887	1.14166	0.77206
NACA2	1.19	0.692	1.13418	1.50653
NACAD	1.23	3.71	1.05739	3.91697
NACC1	1.12	4.75	2.89513	0.958824
NACC2	0.765	0.673	0.980884	0.849037
NADK	0.561	0.968	1.16356	0.701813
NADK2	0.918	0.719	0.801733	5.32689
NADSYN1	1.32	1.74	1.20266	0.692807
NAE1	0.868	1.01	0.987081	0.606046
NAF1	0.817	0.922	0.656281	0.990404
NAGA	1.74	1.88	0.7381	1.30684
NAGK	0.919	2.2	0.986836	1.59064
NAGLU	1.66	1.89	1.17006	5.12111
NAGPA	1.86	4.91	4.47522	1.62356
NAGS	1.72	1.36	1.11558	1.50249
NAIF1	1.27	1.19	1.40376	0.747503
NAIP	0.846	0.325	0.837149	2.08871
NAMPT	0.948	0.662	1.20208	0.754213
NANOS1	0.521	1.49	0.874456	1.441
NANOS2	1.55	0.598	0.857146	0.881192
NANOS3	0.4	0.42	0.366191	0.834104
NANP	1.36	0.926	0.771287	0.629881
NANS	0.882	2.18	0.36079	1.40168
NAP1L2	1.34	0.551	1.46461	1.17781
NAP1L3	1.48	0.755	0.82859	1.37916
NAP1L4	0.819	1.19	0.889672	0.38962
NAP1L5	0.464	0.412	0.413878	1.22506
NAPA	1.01	1.79	0.940198	0.717261
NAPA-AS1	0.742	0.439	0.840743	0.712962
NAPB	1.17	0.735	0.849381	1.17889
NAPEPLD	1.27	0.719	1.27364	1.0304
NAPG	0.932	0.89	0.843274	1.33075
NAPRT	1.66	2.06	1.35047	1.36424
NAPSA	0.97	0.43	1.9149	2.18597
NARF	2.15	2.18	1.33852	1.09576
NARF-AS2	0.412	0.157	0.680599	0.406573
NARS1	0.585	0.421	0.367416	0.779208
NARS2	1.56	0.793	0.810248	0.778014
NASP	0.759	0.932	0.857706	2.01622
NAT1	3.39	1.78	1.33195	1.38434
NAT10	1.14	1.07	1.4605	1.15737
NAT14	1.54	1.56	1.96691	0.0527887
NAT16	0.633	0.276	0.124	0.997771
NAT8L	0.547	1.12	1.24487	0.713671
NAT9	1.15	1.26	0.919544	1.21319
NATD1	0.6	1.13	1.45821	0.836871
NAV1	0.682	0.542	1.28157	0.395382
NAV2	0.483	0.339	0.644024	0.343325
NAV3	0.599	0.0771	0.202212	1.20911
NAXD	1.02	1.4	1.10013	1.11519
NAXE	1.27	2.02	0.977397	0.454583
NBAS	0.736	0.786	0.641467	0.500668
NBDY	1.23	0.455	0.394962	0.468408
NBEA	1.11	0.406	0.713902	0.79495
NBEAL1	1.15	1.14	0.895636	1.39172
NBEAL2	0.972	1.09	1.96261	1.45797
NBN	1.67	1.03	0.940983	1.45757
NBPF1	2.37	2.19	1.16838	1.19004
NBPF11	1.05	0.729	1.22699	1.2732
NBPF12	1.07	0.769	1.23592	1.52476
NBPF14	1.42	1.58	1.40087	0.594405
NBPF15	0.853	0.503	0.858611	1.20303
NBPF20	0.876	0.887	1.2298	0.927219
NBPF26	0.961	0.822	0.901177	1.0782
NBPF3	1.53	1.82	0.859547	0.809479
NBPF9	0.864	0.736	1.04081	0.651767
NBR1	1.18	0.455	0.662814	1.69337
NCALD	1.97	1.26	1.39561	0.363719
NCAM1	0.536	0.165	0.320266	0.408974
NCAN	0.13	0.481	0.946298	1.15353
NCAPD2	1.43	1.16	0.970884	0.934114
NCAPD3	0.798	0.995	1.17297	1.02526
NCAPG	1.17	0.942	0.6994	0.82212
NCAPG2	1.22	0.974	0.814687	1.16841
NCAPH	0.992	1.09	0.951771	1.11206
NCAPH2	1.08	1.47	1.04533	0.808137
NCBP1	1.06	0.606	0.818885	1.17698
NCBP2	1.09	0.861	0.63852	1.17352
NCBP2AS2	1.19	0.898	1.39212	0.985115
NCBP3	0.962	1.43	1.31833	1.14996
NCDN	0.731	1.79	0.729094	0.881384
NCEH1	0.692	0.853	0.941223	1.04328
NCK1	0.802	1.17	1.32211	0.479541
NCK1-DT	4.08	2.84	1.29654	1.57637
NCK2	0.804	1.49	1.57748	0.691407
NCKAP1	0.771	0.689	0.504405	0.786883
NCKAP5	0.89	0.505	1.42642	2.38919
NCKAP5L	0.949	2.28	2.1408	1.96967
NCKIPSD	1.08	2.5	1.70909	1.21329
NCL	1.04	0.469	0.929549	2.27394
NCLN	1	3.37	2.21487	0.123707
NCMAP-DT	0.000472	0.433	0.370418	0.947866
NCOA1	0.929	1.07	1.15196	0.843136
NCOA2	1	1.15	0.763053	1.43003
NCOA3	1.13	1.33	1.46951	1.24424
NCOA4	1.15	0.982	0.904675	1.75961
NCOA5	0.784	2.09	1.15232	0.684647
NCOA7	0.919	0.453	0.724042	0.8402
NCOR1	0.99	1.11	0.659265	0.726722
NCOR2	0.614	0.968	0.894734	0.758898
NCR3LG1	0.675	0.54	0.929326	0.92876
NCS1	0.836	2.03	1.13562	0.635732
NCSTN	0.863	0.465	0.552559	0.826262
NDC1	0.97	0.625	1.08975	0.610829
NDC80	1.15	0.768	0.712578	2.20911
NDE1	1.15	1.82	2.36152	1.29247
NDEL1	1.02	1.43	0.969053	0.532857
NDFIP1	0.739	0.66	0.608755	0.579878
NDFIP2	0.816	0.703	0.491781	0.761046
NDNF	1.21	0.64	1.4124	0.376474
NDRG1	0.4	0.383	0.304516	1.0208
NDRG2	1.08	2.68	0.825379	1.62117
NDRG3	1.79	1.14	1.46563	1.06579
NDRG4	0.901	0.886	1.60442	0.848415
NDST1	0.698	1.29	0.899178	1.32711
NDST2	0.891	1.51	1.17386	0.0701238
NDST3	0.237	0.594	0.193508	4.54426
NDST4	15.4	1.06	12.2442	0.696842
NDUFA1	1.55	0.616	0.546742	0.697887
NDUFA10	0.866	0.764	0.739254	0.772788
NDUFA11	1.38	1.09	0.786824	0.877446
NDUFA12	1.5	1.05	0.720478	0.85537
NDUFA2	1.83	1.19	0.534599	1.95973
NDUFA3	3.54	1.38	0.604678	0.921074
NDUFA4	1.6	2.86	0.425504	0.1777
NDUFA4L2	0.614	0.247	0.479431	0.468896
NDUFA5	0.849	0.472	0.409601	0.971687
NDUFA6	1.21	1.18	0.324349	0.722475
NDUFA6-DT	1.08	0.67	0.649039	1.20366
NDUFA8	1.74	2.16	0.655182	0.906516
NDUFAB1	1.17	0.948	0.658348	1.11988
NDUFAF1	1.39	1.24	0.901275	2.00849
NDUFAF2	1.83	1.17	1.29579	1.26714
NDUFAF3	1.47	2.04	0.940635	1.05253
NDUFAF4	1.02	0.807	0.648104	1.04444
NDUFAF5	0.699	1.5	0.861259	1.05436
NDUFAF6	1.3	0.864	0.795476	0.841938
NDUFAF7	1.18	1.03	0.904239	2.36483
NDUFAF8	2.33	4.3	0.938141	0.81409
NDUFB1	1.29	0.839	0.809849	1.39619
NDUFB10	2.88	4.27	0.862266	0.963051
NDUFB11	1.21	0.742	0.649493	0.958415
NDUFB2-AS1	0.714	0.478	1.09732	0.809169
NDUFB3	1.18	0.703	0.700944	0.598985
NDUFB4	1.03	0.389	0.808531	0.454065
NDUFB5	1.2	0.513	0.60802	0.966489
NDUFB6	1.33	0.939	0.773293	1.51668
NDUFB7	2.39	2.59	1.13393	1.40393
NDUFB9	0.924	1.59	0.853991	2.39599
NDUFS1	1.47	1.14	0.867341	0.750017
NDUFS2	1.07	1.37	0.548601	0.936287
NDUFS4	1.51	1.16	1.2125	0.889018
NDUFS5	1.08	1.03	0.517439	1.63788
NDUFS6	1.85	4.19	0.784267	0.791122
NDUFS7	1.35	2.8	0.703137	1.052
NDUFS8	1.38	1.57	0.996485	0.902757
NDUFV1	1.18	1.49	1.00354	1.65714
NDUFV2	1.9	1.78	1.32123	0.810644
NDUFV2-AS1	1.27	0.728	0.957983	0.799393
NDUFV3	0.814	1.05	0.737515	0.314822
NEAT1	0.597	0.493	0.669969	0.725199
NEB	0.593	0.701	0.378641	0.73053
NEBL	0.821	0.457	0.78163	0.979541
NEBL-AS1	1.91	0.818	0.80237	0.944135
NECAB1	1.12	0.579	1.16702	0.360171
NECAB2	0.369	0.659	0.727103	0.698255
NECAB3	0.947	2.15	0.741094	0.742418
NECAP1	0.796	1.04	0.810354	1.06372
NECAP2	1.16	0.694	0.681148	1.61287
NECTIN1	0.864	1.86	0.952292	0.866588
NECTIN2	1.07	1.26	0.572809	0.888109
NECTIN3	1.24	0.969	1.31933	1.33453
NECTIN3-AS1	3.64	1.23	1.67667	0.121934
NECTIN4	0.275	0.112	0.328443	0.620879
NEDD1	1.29	0.69	0.617303	0.470482
NEDD4	0.6	0.311	0.712551	0.726402
NEDD4L	1.77	0.779	0.886099	2.28083
NEDD9	3.78	3.68	1.50139	18.7108
NEFH	0.734	7.92	5.32826	2.2747
NEFL	1.33	1.48	2.31812	1.79174
NEFM	0.619	0.657	2.12653	0.828282
NEIL1	0.987	0.812	1.34528	1.7364
NEIL2	2.23	2.62	2.43906	0.52413
NEIL3	0.839	0.65	0.490049	0.724922
NEK1	1.43	0.694	0.484799	1.79174
NEK10	3.98	1.28	2.0772	1.04988
NEK11	1.26	1.06	1.68734	0.756568
NEK2	1.24	0.905	0.534972	0.917759
NEK3	2.37	1.87	1.37337	2.18539
NEK4	1.18	1.14	1.93017	0.485371
NEK5	0.819	0.519	0.880351	1.34103
NEK6	1.6	3.98	1.60694	0.745277
NEK7	0.898	0.504	0.632654	1.36083
NEK8	2.23	1.38	1.52849	0.60718
NEK9	0.71	0.352	0.616395	2.35907
NELFA	0.982	1.28	2.59849	1.51519
NELFB	1.29	3.86	1.13635	1.314
NELFCD	1.21	1.66	1.25389	1.25664
NELFE	0.982	2.84	0.736835	0.156839
NELL1	0.438	0.0535	0.545182	0.743445
NELL2	0.875	0.321	1.14712	1.15315
NEMF	1.51	1.41	1.53246	0.499556
NEMP1	0.669	0.62	0.561114	0.3766
NEMP2	0.912	0.67	0.652214	1.69707
NENF	1.74	2.8	1.42951	0.657397
NEO1	1.06	0.857	0.921286	1.78183
NEPRO	1.31	0.813	2.17856	0.954363
NES	0.866	0.902	1.11825	1.16005
NET1	0.79	0.674	1.27262	2.16644
NETO2	0.805	1.85	1.73453	2.8071
NEU1	1.18	2.81	1.24631	1.89152
NEU3	2.11	1.57	2.01312	0.490741
NEURL1	1.37	1.39	1.11014	1.17924
NEURL1B	1.36	1.25	3.06004	0.98837
NEURL2	0.868	0.466	0.758365	0.522773
NEURL4	1.04	1.97	1.47719	0.698054
NEUROG2	1.24	0.431	2.3271	1.15324
NEXMIF	1.62	1.46	7.24564	1.87697
NEXN	2.53	1.38	2.00044	0.742807
NEXN-AS1	1.65	0.465	1.75451	1.45822
NF1	1.06	1.08	0.886034	2.73637
NF2	1.29	3.03	1.4134	0.707286
NFASC	0.979	0.533	0.978771	0.814515
NFAT5	0.932	0.795	0.815045	0.556
NFATC1	0.646	0.896	0.621647	0.595833
NFATC2	1.13	0.281	1.46726	0.771483
NFATC2IP	0.621	0.917	0.892624	0.538749
NFATC4	1.25	1.15	1.17939	0.416715
NFE2	4.81	2.71	1.772	1.03409
NFE2L1	0.845	1.46	0.723697	1.39595
NFE2L1-DT	1.55	0.791	1.79507	0.724216
NFE2L2	0.794	0.802	0.757742	1.07105
NFE2L3	1.01	1.18	1.78743	1.58098
NFIA	1.05	1.18	1.46354	0.856612
NFIB	1.11	1.65	0.861717	1.31496
NFIC	0.783	2.38	1.50094	0.692333
NFIL3	0.694	0.616	0.68321	1.29718
NFIX	0.78	1.76	1.42676	1.23626
NFKB1	1.44	0.782	0.879718	0.586364
NFKB2	0.69	0.363	1.22972	0.971633
NFKBIA	0.841	1.98	0.945813	1.45916
NFKBIB	0.866	2	1.12559	1.03301
NFKBID	0.544	0.892	1.37211	0.947239
NFKBIE	1.04	3.31	1.2215	1.22299
NFKBIL1	0.913	1.41	1.4053	1.22374
NFRKB	0.984	1.31	1.2719	0.492046
NFU1	1.07	0.534	0.247638	1.27507
NFX1	1.19	1.61	0.966006	0.823941
NFXL1	0.948	1.08	0.774121	1.53889
NFYA	1.7	2.06	1.21932	0.64835
NFYB	0.598	0.565	0.871	1.18641
NFYC	1.36	1.39	0.700411	0.980831
NFYC-AS1	0.98	0.593	0.843759	1.28607
NGDN	0.715	2.23	0.756701	0.76744
NGEF	1.34	1.07	1.23078	0.0979508
NGF	0.238	0.349	0.379987	2.00615
NGFR	1.14	1.12	0.840676	1.20827
NGLY1	1.57	2.29	1.01746	1.06565
NGRN	1.01	1.38	0.809989	1.18881
NHEJ1	0.92	1.37	1.05203	0.729304
NHLH1	0.19	0.399	0.493374	0.606662
NHLH2	1.09	0.177	0.89207	0.44804
NHLRC2	0.876	0.352	0.576064	0.4682
NHLRC3	0.78	0.553	0.717723	0.592393
NHLRC4	0.658	0.684	0.779645	2.15387
NHP2	2.43	3.88	1.42998	0.443899
NHS	2.17	0.553	1.22986	0.391188
NHSL1	0.55	0.39	0.730678	0.814356
NHSL2	0.531	0.597	1.15517	0.59135
NIBAN1	0.892	0.159	0.61912	1.43482
NIBAN2	1.22	3.71	1.38524	1.25631
NIBAN3	1.31	0.186	1.06189	0.396427
NICN1	0.837	0.364	0.812018	0.454782
NID1	0.769	0.397	0.639781	0.648114
NID2	1.06	0.438	0.80744	1.12662
NIF3L1	1.48	1.3	1.10346	1.43156
NIFK	1.22	1.93	1.87662	1.12192
NIFK-AS1	1.95	0.566	1.72631	2.85517
NIM1K	4.8	1.91	8.07167	0.88046
NINJ1	0.927	1.35	0.821729	1.43362
NINJ2-AS1	1.41	0.0784	1.23678	0.853596
NINL	0.836	0.695	1.34582	1.36179
NIP7	0.972	0.889	1.56371	1.23343
NIPA1	0.895	1.08	1.36736	1.58163
NIPA2	1.51	1.62	1.86373	0.981675
NIPAL1	0.612	0.658	0.828199	0.461135
NIPAL2	0.558	0.553	0.444858	0.556205
NIPAL3	0.77	0.814	0.519462	0.243327
NIPBL	1.66	1.42	1.0342	0.36409
NIPSNAP3A	0.944	0.259	0.388519	0.210358
NIPSNAP3B	2.26	0.406	0.48488	0.779294
NISCH	0.72	0.934	0.866844	1.09106
NIT1	2.07	1.47	0.947418	1.41728
NIT2	1.68	1.33	2.06846	1.27831
NKAIN1	0.973	3.18	1.62876	1.09387
NKAIN2	1.3	15.4	0.661877	1.78038
NKAP	1.79	1.02	1.38205	1.46337
NKAPD1	1.19	0.821	1.91857	2.41429
NKAPL	2.08	1.62	1.49509	2.93153
NKD1	2.02	4.46	2.37143	1.47856
NKD2	1.28	2.07	1.71525	0.247128
NKILA	2.12	0.341	0.533968	1.06606
NKIRAS1	0.794	0.846	1.06982	1.52121
NKIRAS2	1.18	1.45	1.1974	1.67273
NKRF	1.11	1.54	1.32663	1.07309
NKTR	0.988	0.817	0.963853	1.01669
NKX1-2	0.863	1.31	2.41598	1.56583
NKX2-2	1.65	1.95	2.86702	0.344844
NKX2-2-AS1	0.212	0.202	0.383295	2.96859
NKX2-3	2.85	1.42	6.38687	1.98128
NKX2-4	0.737	1.41	1.41767	1.93741
NKX2-5	1.28	2.62	1.44681	0.823055
NKX2-8	1.8	1.34	1.75903	1.55902
NKX3-1	0.602	0.805	1.13208	1.23889
NKX3-2	1.01	1.29	1.09309	1.22943
NKX6-1	0.909	1.55	1.90411	1.18925
NKX6-2	1.15	1.92	1.66546	2.46034
NLE1	1.6	3.19	3.44549	1.04078
NLGN1	2.28	0.959	1.46924	1.18099
NLGN2	0.952	0.716	0.739106	0.867395
NLGN3	0.427	0.0808	0.499721	1.16234
NLK	0.878	0.599	1.7716	1.31157
NLN	1.04	1.48	1.10614	0.368861
NLRC3	0.993	0.208	0.56855	0.354916
NLRC4	0.214	0.254	0.338517	0.943705
NLRC5	1.53	2.06	2.75309	0.774453
NLRP1	1.16	0.94	0.507507	2.25726
NLRP14	1.6	3.48	1.34239	1.85668
NLRX1	1.07	1.6	1.19751	1.68413
NMB	1.66	4.37	1.80325	0.716655
NMD3	0.914	0.936	0.796549	1.21883
NME1	1.54	1.33	0.857017	1.64813
NME3	2.63	2.63	2.4752	1.56169
NME4	1.66	3.8	1.55992	4.18
NME5	8.33	5.77	0.890411	1.46293
NME6	1.61	2.01	1.22665	0.788389
NME7	1.53	0.849	0.860444	0.891622
NME8	1.02	1.21	0.797712	3.12606
NME9	3.46	0.209	1.51626	0.746407
NMI	1.28	0.464	1.13094	0.925647
NMNAT1	2	0.979	0.783677	1.07167
NMNAT2	1.01	0.65	0.751083	1.65424
NMNAT3	2.82	1.23	1.94682	1.30494
NMRAL1	1.68	2.4	1.21533	0.378455
NMRK1	1.77	0.568	1.28799	0.826293
NMT1	1.12	1.81	1.157	0.841065
NMT2	0.907	1.23	0.983985	0.447127
NMU	0.978	0.327	0.958173	0.202587
NMUR1	0.33	0.317	1.26607	0.776475
NNT	0.898	0.378	0.799833	0.49282
NNT-AS1	0.978	0.418	0.650729	2.08659
NOA1	1.07	1.56	2.49949	1.79285
NOB1	1.44	3.43	1.78702	1.27688
NOC2L	1.3	1.7	1.06526	0.724603
NOC3L	1.14	0.939	1.05433	1.07313
NOC4L	1.48	1.81	0.615058	2.34821
NOCT	1.03	2.12	1.64826	1.66674
NOD1	1.49	1.67	2.40252	1.86879
NOD2	2.78	3.95	2.69285	0.596485
NOG	1.59	1.15	3.56526	1.09988
NOL10	1.17	1.44	1.05146	0.934074
NOL11	0.748	0.93	1.05992	1.51223
NOL12	2.02	2.37	0.907273	0.881005
NOL3	1.06	0.706	0.799561	2.57106
NOL4	3.65	1.98	3.12481	1.07395
NOL4L	1.03	1.98	1.29535	2.11507
NOL6	1.41	3.36	1.37977	0.831569
NOL7	1.1	0.772	0.500646	1.6365
NOL9	1.07	1.68	1.05691	0.685809
NOLC1	0.741	0.653	0.514565	1.37
NOM1	0.813	1.21	1.32353	0.87258
NOMO1	0.829	1.42	0.761679	0.840044
NOMO2	0.727	1.42	0.7381	0.980778
NOMO3	0.899	1.57	0.981176	1.48401
NONO	0.957	0.606	0.786225	1.11258
NOP10	1.41	2.4	0.572214	1.35245
NOP14	0.849	1.27	1.23902	2.85813
NOP14-AS1	1.65	1.31	2.37319	1.30204
NOP16	0.927	2.33	0.782053	2.56094
NOP2	1.08	3.08	1.91557	0.43252
NOP53	0.506	0.709	0.463125	0.982408
NOP56	1.06	1.98	1.3037	0.588308
NOP58	1.26	0.735	0.490491	1.21004
NOP9	0.857	1.05	1.06465	1.94752
NORAD	0.844	0.604	2.81779	1.09276
NOS1AP	0.958	1.01	1.37737	0.840571
NOS2	1.5	0.648	1.03388	0.927894
NOS3	6.79	5.84	0.703242	1.29535
NOSIP	1.73	6.53	0.71525	1.32598
NOSTRIN	0.403	0.141	1.58182	1.38453
NOTCH2	1.63	1.57	0.945136	1.26262
NOTCH2NLA	1.29	1.26	1.60124	1.11221
NOTCH2NLC	0.882	0.747	1.25659	1.10656
NOTCH2NLR	1.19	2.21	0.519039	0.219453
NOTCH3	0.513	0.858	0.355576	1.01024
NOTUM	1.55	1.37	2.21192	1.46401
NOVA1	1.66	0.708	1.60275	0.796672
NOVA2	0.98	1.23	0.915949	1.05627
NOXA1	0.87	0.162	0.518664	4.15824
NOXO1	4.8	7.31	7.10061	0.702135
NOXRED1	0.901	0.373	0.618976	0.548319
NPAS1	0.731	1.06	0.713369	1.24224
NPAS2	1.97	2.39	1.73479	0.418215
NPAS3	0.617	0.0587	1.28699	1.77302
NPAT	1.27	1.5	1.09573	0.935941
NPC1	0.715	0.76	0.797795	0.402221
NPC1L1	0.339	0.14	0.645083	0.924555
NPC2	1.47	0.83	0.683806	0.942056
NPEPPS	0.936	0.563	1.06569	1.01273
NPFF	1.12	1.12	0.748416	0.3929
NPFFR2	4.47	1.79	1.19219	0.988631
NPHP1	2.14	0.866	0.880604	1.7686
NPHP4	0.885	1.16	1.34205	0.746734
NPIPA3	0.422	0.413	0.803641	0.644452
NPIPA5	0.299	0.239	0.798426	0.670341
NPIPA7	0.25	0.435	0.76993	0.736634
NPIPA8	0.357	0.476	0.580836	0.778144
NPIPA9	0.379	0.343	0.640496	1.46366
NPIPB11	0.857	1.34	0.908541	0.913936
NPIPB12	0.759	0.943	0.842275	1.16166
NPIPB13	0.897	1.09	0.814289	1.02267
NPIPB15	1.68	1.32	0.969765	0.573241
NPIPB2	0.594	0.653	0.762052	0.893738
NPIPB3	0.928	0.862	0.899605	0.869725
NPIPB4	0.812	0.818	1.05286	1.0888
NPIPB5	0.761	0.966	0.965586	0.692059
NPIPB6	0.27	0.142	0.928133	1.19216
NPIPB8	0.693	0.685	0.697122	0.723088
NPIPB9	0.662	0.51	0.436122	1.19675
NPL	1.33	0.884	0.903078	1.25956
NPLOC4	0.764	2.24	0.774665	0.847194
NPM1	1	1.56	1.08939	1.32241
NPM3	2.3	3.29	0.843664	0.640621
NPNT	0.518	0.486	0.998739	0.6336
NPPC	0.351	0.685	0.588035	2.59404
NPR1	1.42	0.358	2.77369	0.393672
NPR3	0.32	0.142	0.596858	0.875879
NPRL2	1.24	1.56	1.05517	1.74524
NPRL3	1.33	1.38	1.59821	0.891691
NPTN	0.821	1.03	0.802841	1.14099
NPTN-IT1	1.4	0.581	1.37864	1.08149
NPTX1	0.976	1.1	1.2495	1.07578
NPTX2	0.427	0.421	0.537422	1.55737
NPTXR	0.927	1.74	0.955383	0.569694
NPW	1.24	0.357	0.99658	1.0095
NPY1R	1.45	0.372	1.48076	0.927659
NPY5R	1.88	0.46	1.92722	5.93497
NQO1	3.18	3.7	1.9612	3.03627
NQO1-DT	1.7	5.22	1.59724	1.60671
NQO2	2	1.62	0.762448	1.15109
NR1D1	1.05	1.42	1.08818	0.588936
NR1D2	0.61	0.513	0.467716	1.38437
NR1H2	2.29	2.4	0.798056	0.864464
NR1H3	1.23	1.05	0.838044	1.03407
NR1I3	0.679	0.695	1.08295	0.919633
NR2C1	1.13	0.781	0.705578	0.821041
NR2C2	0.57	0.505	0.912947	1.60461
NR2C2AP	1.52	1.95	1.60976	0.676136
NR2E1	1.01	0.695	0.389712	0.199161
NR2F1	1.12	2.82	2.66372	1.5095
NR2F1-AS1	2.67	0.855	1.16573	2.35553
NR2F2	1.59	1.94	2.08518	0.345712
NR2F2-AS1	1.09	0.194	0.537848	1.61929
NR2F6	0.887	3.15	1.22383	1.2645
NR3C1	1.16	1.14	1.15993	1.53879
NR3C2	1.73	1.42	1.59505	0.602884
NR4A1	0.38	0.499	0.623183	0.742552
NR4A1AS	1.02	0.334	0.728555	1.34212
NR4A2	0.421	0.815	0.573779	4.20918
NR4A3	3.17	2.16	4.72662	0.220174
NR5A1	0.0549	0.261	0.335884	1.30579
NR5A2	2.08	0.735	2.93703	1.2628
NR6A1	1.22	1.61	1.38637	2.6761
NRARP	0.961	1.88	4.17906	0.784887
NRAS	1.06	0.593	0.567713	2.25492
NRAV	1.6	6.81	1.49224	1.45824
NRBF2	1.19	1.4	1.44278	1.13396
NRBP1	1.03	1.86	0.718134	0.529688
NRBP2	0.653	0.588	0.967215	0.612674
NRCAM	0.935	0.36	0.898233	0.882815
NRDC	1.12	0.691	0.853942	2.05874
NRDE2	1.06	1.55	1.19142	1.11819
NREP	2.63	1.47	1.72248	1.16404
NRF1	0.775	1.2	0.929339	1.65992
NRG2	1.61	1.33	3.66492	1.7159
NRG4	3.77	1.52	1.23112	1.20414
NRGN	0.854	2.45	0.656444	1.09731
NRIP1	1.22	0.771	1.12837	2.22835
NRIP2	1.31	1.66	1.65911	1.30867
NRIP3	1.37	1.42	0.703205	1.9043
NRL	1.23	1.7	0.686348	0.812073
NRM	1.11	0.622	1.07302	1.60757
NRN1	2.1	1.03	3.04273	1.11676
NRP1	1.2	0.922	1.49494	0.453357
NRP2	0.705	0.928	0.49571	0.601311
NRROS	0.687	0.804	0.547651	0.7171
NRSN2	1.03	1.86	0.513877	0.794474
NRSN2-AS1	2.34	2.43	1.06449	1.3515
NRTN	1.47	3.61	1.59774	1.54734
NRXN2	0.848	2.2	2.71229	2.56278
NRXN3	2.12	1.48	3.92973	1.67766
NSA2	1.22	0.86	1.35889	1.01755
NSD1	1.29	1.36	0.660942	0.933208
NSD2	0.766	0.781	1.11538	0.884236
NSD3	0.843	0.948	0.932359	1.94359
NSDHL	1.63	3.6	0.883265	1.72823
NSF	1.25	1.41	1.34453	1.00845
NSFL1C	1.1	2.08	0.513498	0.463011
NSG1	0.563	0.397	1.06923	1.12603
NSL1	1.2	0.961	1.78508	0.997469
NSMAF	1.24	0.717	1.41287	1.0314
NSMCE1	1.83	1.52	1.20231	0.224278
NSMCE1-DT	1.41	0.525	0.598054	1.29449
NSMCE2	1.65	0.896	0.824203	1.16839
NSMCE3	0.83	0.642	1.43162	0.761711
NSMCE4A	0.902	0.853	1.01693	1.8796
NSMF	1.05	3.87	1.11765	1.03694
NSRP1	1.07	1.09	0.668267	1.75131
NSUN2	1.05	1.45	1.38389	1.31635
NSUN3	1.26	0.801	0.877395	1.5968
NSUN4	1.29	1.46	1.31858	1.53483
NSUN5	1.03	2.83	1.85897	0.492215
NSUN6	1.35	0.5	0.908515	1.30644
NT5C	1.23	1.91	1.49109	0.865937
NT5C1A	1.11	0.603	1.87516	0.618494
NT5C2	1.04	0.554	0.631976	1.38205
NT5C3A	1.1	0.702	1.80428	1.07135
NT5C3B	1.1	1.78	0.927099	2.43731
NT5DC1	3.84	2.19	2.58511	1.31157
NT5DC2	1.69	3.51	1.06648	1.02783
NT5DC3	0.904	1.05	1.11942	0.0995756
NT5DC4	0.00715	0.082	1.47846	0.100275
NT5M	0.899	0.628	0.796946	1.08092
NTAN1	0.692	2.5	1.21325	1.11709
NTAQ1	1.06	0.566	1.11997	4.27395
NTHL1	3.86	8.95	3.85532	1.60069
NTMT1	2.05	2.92	1.31173	0.763183
NTN1	0.551	0.698	0.866009	0.960053
NTN3	0.946	2.17	1.4251	0.438761
NTN4	0.397	0.458	0.483854	0.66421
NTN5	0.94	0.408	0.67285	0.292608
NTNG1	0.392	0.0754	1.18063	0.0295789
NTNG2	0.669	0.0462	0.523491	0.64855
NTPCR	1.56	0.828	0.925399	0.496582
NUAK1	1.21	1.17	1.52058	4.46547
NUAK2	2.25	5.33	2.57183	0.618768
NUB1	0.619	0.743	0.661826	0.86855
NUBP1	0.891	2.11	0.899645	1.29839
NUBP2	1.05	2	0.969739	0.734082
NUBPL	1.3	0.765	1.0441	1.20398
NUCB1	1.49	2.21	0.562735	0.700987
NUCB2	1.06	0.897	0.367967	0.724381
NUCKS1	1.22	0.796	0.509972	1.47906
NUDC	1.14	3.1	0.729678	0.770235
NUDCD1	0.836	0.639	0.571114	0.798547
NUDCD2	1.3	0.573	0.906243	0.826189
NUDCD3	1.03	1.09	0.825328	1.40043
NUDT1	1.39	1.57	0.707231	1.48336
NUDT10	1.42	1.07	1.87046	2.79644
NUDT11	1.31	1.43	3.45808	0.793078
NUDT12	1.73	0.597	0.643388	1.3429
NUDT13	2.79	0.573	1.45926	1.68491
NUDT15	0.773	0.883	1.25821	0.96486
NUDT16	0.978	0.938	1.06345	2.20929
NUDT16L1	2.44	3.94	1.00138	1.64347
NUDT17	0.691	0.656	1.25637	2.13546
NUDT18	4.27	4.21	1.47163	1.99889
NUDT19	0.977	1.4	1.8223	6.92684
NUDT19-DT	2.15	2.01	4.71032	1.26918
NUDT2	2.02	0.793	1.5957	1.27849
NUDT21	1	0.581	1.10367	1.35266
NUDT22	1.41	1.38	1.47889	1.21065
NUDT3	0.941	0.579	1.29219	1.97236
NUDT4	1.42	1.81	1.76187	0.624634
NUDT5	0.789	0.481	0.668229	0.906997
NUDT6	1.68	1.08	0.637636	0.604348
NUDT7	1.74	1.1	0.813398	1.99256
NUDT8	1.81	2.1	1.93485	0.585241
NUDT9	0.973	0.851	0.43555	0.445339
NUF2	1.03	0.674	0.428776	0.667937
NUFIP1	0.872	1.13	0.88613	1.06617
NUFIP2	1.07	1.55	0.771112	0.860347
NUMA1	0.797	1.25	0.657545	0.841701
NUMB	1.27	1.02	0.705149	0.919348
NUMBL	0.411	0.642	1.04347	0.82675
NUP107	0.93	0.54	0.943787	0.739802
NUP133	0.932	0.728	0.73063	0.901168
NUP153	0.715	0.935	0.902365	1.11276
NUP155	1.01	0.879	1.10699	0.778756
NUP160	0.79	1.17	0.843706	0.800529
NUP205	0.858	0.744	0.631708	0.573201
NUP210	0.591	0.593	0.573934	1.07404
NUP214	0.744	1.17	0.879811	0.766687
NUP35	1.2	1.5	0.857601	0.414554
NUP37	1.01	0.684	0.500504	1.03955
NUP42	0.863	1.01	1.07125	1.00467
NUP43	0.737	0.776	0.997729	1.31612
NUP50	1.01	1.35	1.07771	0.329991
NUP50-DT	0.523	0.363	0.643816	1.17919
NUP54	1.16	0.993	1.2241	1.15358
NUP58	0.859	0.431	1.39111	0.428737
NUP62CL	0.755	0.462	0.471991	0.960364
NUP85	0.853	1.33	1.09745	0.888933
NUP88	1.13	0.995	0.629447	0.817848
NUP93	0.845	1.93	0.562781	0.624883
NUP93-DT	0.373	0.171	0.282618	0.0829245
NUPR1	0.411	0.0868	0.314496	0.715164
NUS1	0.841	0.855	0.674321	0.4282
NUSAP1	0.652	0.528	0.41798	0.754623
NUTF2	1.82	2.35	0.548166	1.65512
NUTM2A	1.1	0.98	1.41924	0.937058
NUTM2A-AS1	1.23	0.613	0.962478	1.03616
NUTM2B	1.04	0.606	1.22689	1.39049
NUTM2B-AS1	1.13	0.851	1.49972	0.876822
NUTM2D	0.935	0.703	0.870515	1.47432
NUTM2E	1.34	1.02	1.28304	0.691218
NUTM2G	0.828	0.868	1.90076	1.14085
NVL	1.27	1.41	1.07642	0.805085
NWD2	0.41	0.388	1.67008	1.45852
NXF1	0.64	1	0.838329	2.90355
NXN	1.45	2.03	2.79732	3.1832
NXNL1	2.62	4.14	2.0355	0.621825
NXNL2	2.21	0.754	0.759363	1.01306
NXPE3	0.867	0.722	0.994195	0.760807
NXPH3	0.832	1.3	1.01071	0.625446
NXPH4	0.908	1.19	0.767633	1.81729
NXT1	1.47	3.19	1.99451	0.855386
NXT2	0.977	0.795	0.796907	1.49244
NYAP1	0.797	0.762	1.94713	0.590606
NYNRIN	1.4	1.32	1.09497	1.48602
OAF	0.592	2.39	2.22156	2.08407
OAS3	0.941	0.208	1.78087	3.24541
OASL	3.86	1.75	1.13237	1.51209
OAT	1.49	0.617	0.567078	0.63798
OAZ1	1.08	3.08	0.396135	0.851837
OAZ2	1.06	0.873	0.523292	1.29435
OAZ3	0.963	1.49	0.740976	1.26365
OBI1	1.11	1.27	1.33509	0.998134
OBI1-AS1	1.54	1.39	0.0249082	0.356786
OBSCN	0.314	0.41	0.533582	0.770774
OBSCN-AS1	1.57	1.36	1.01642	0.961641
OBSL1	1.32	1.54	0.828343	0.851183
OCA2	2.32	1.87	1.93703	1.63899
OCEL1	1.49	1.62	1.48568	0.790311
OCIAD1	0.795	0.363	1.03024	0.685992
OCLN	0.651	0.355	1.06599	0.806525
OCRL	0.834	0.786	0.803132	2.07411
ODAD1	2.83	1.1	3.45058	0.5035
ODAD2	0.748	0.688	0.940212	2.95169
ODAD3	3.3	1.38	2.07716	1.07062
ODAD4	1.88	0.425	0.578511	2.25575
ODC1	1.32	1.37	2.40097	1.85805
ODC1-DT	4.63	0.265	4.94818	1.26818
ODF2	1.44	1.11	0.708618	1.45198
ODF2L	3.39	2.11	2.05082	1.63892
ODF3L1	2.38	3	1.89046	0.896476
ODF3L2	1.3	0.412	0.451211	1.39662
ODR4	1.99	1.52	0.791409	0.891509
OFD1	0.733	1.03	0.975005	0.682863
OGA	0.794	0.379	0.700287	0.987026
OGDH	1.13	1.7	0.522032	2.12865
OGDHL	2.24	1.5	2.69006	0.407028
OGFOD1	0.588	0.474	0.463768	1.04355
OGFOD2	1.76	1.45	1.06529	1.31073
OGFOD3	1.14	2.44	1.8095	2.50143
OGFR	0.989	3.26	2.50586	0.35889
OGFRL1	0.845	0.318	0.532767	0.776207
OGFRP1	0.691	0.712	1.19721	1.35637
OGG1	1.53	1.71	1.09709	0.430839
OGT	0.488	0.154	0.69717	1.55348
OIP5	1.91	1.88	0.883331	0.503788
OIP5-AS1	0.769	0.559	0.482057	1.52944
OLA1	1.15	0.581	1.3217	0.582937
OLFM1	0.146	0.54	0.820044	0.438652
OLFM2	0.535	0.782	0.584957	2.90361
OLFML2A	1.47	1.94	1.19086	0.514186
OLFML2B	0.464	0.377	1.16644	6.52721
OLIG1	1.22	2.24	7.97003	1.36983
OLIG2	0.945	1.86	2.02582	1.06766
OLMALINC	1.87	0.393	1.4823	1.51015
ONECUT1	1.7	1.32	1.84807	0.946918
ONECUT2	1.04	0.716	1.25188	0.367521
ONECUT3	0.42	0.273	0.837643	0.780202
OPA1	0.965	0.809	0.644247	1.42577
OPA3	1.12	2.04	1.24035	0.858731
OPHN1	5.61	0.507	0.854032	0.419647
OPN1SW	1.23	1.46	0.844207	0.670251
OPN3	1.15	0.841	0.715624	1.3885
OPRD1	1.33	2.73	2.73456	0.208729
OPRL1	1.22	0.52	0.954841	0.898921
OPTN	0.959	0.409	0.972471	0.337729
OR10AD1	0.668	0.29	0.273551	0.372058
OR1F1	3.12	2.87	1.10854	0.99636
OR2AE1	0.72	0.586	1.01765	1.82157
OR2B6	1.17	2.6	0.94718	0.824323
ORAI1	1.18	1.47	1.94749	1.33825
ORAI2	1.22	2.51	1.1741	2.10173
ORC1	1.16	1.19	2.55696	1.04543
ORC2	1.28	0.81	1.44177	1.22969
ORC3	2.1	1.98	0.750674	1.13883
ORC4	1.85	1.04	0.700301	1.86263
ORC5	1.33	1.22	1.71093	1.18772
ORC6	0.671	0.947	1.41085	0.82438
ORMDL1	0.716	0.804	0.844006	0.510569
ORMDL2	0.836	0.896	0.326202	1.24512
ORMDL3	0.819	2.08	0.952461	0.796518
OS9	1.1	1.22	0.548045	1.0781
OSBP	0.865	1.01	1.00043	1.32777
OSBP2	1.27	1.09	1.56578	0.799175
OSBPL10	1.26	1.26	1.63338	1.23273
OSBPL11	1.26	1.2	1.12168	0.728855
OSBPL1A	1.26	0.746	0.885849	1.23718
OSBPL2	1.01	1.06	0.839132	1.33939
OSBPL3	1.57	1.24	1.5631	0.948176
OSBPL5	1.21	0.771	0.887147	0.796473
OSBPL6	1.43	1.37	0.66453	0.908504
OSBPL7	1	0.671	1.09498	1.30504
OSBPL8	1.83	1.6	0.918434	0.633822
OSBPL9	0.954	0.738	0.769845	1.07481
OSCP1	1.29	2.45	0.903663	1.58743
OSER1	1.77	1.65	1.3893	0.42895
OSER1-DT	1.59	0.368	0.659067	0.896576
OSGEP	1.31	0.807	0.94418	0.797659
OSGEPL1	1.67	0.441	1.42896	6.59116
OSGEPL1-AS1	8.1	3.34	5.82513	1.59788
OSGIN2	1.43	1.34	1.83912	0.221715
OSMR	0.603	0.0997	4.22053	3.88245
OSR1	2.45	1.52	2.81603	4.47034
OSR2	2.86	3.22	4.38472	1.54339
OST4	2.44	1.35	1.02234	0.790814
OSTC	0.881	0.623	0.80511	2.04833
OSTF1	1.42	1.71	1.69912	0.807224
OSTM1	0.89	0.552	0.949587	2.78585
OTOG	1.32	36.2	3.44138	1.78891
OTUB2	2.17	2.14	1.98378	0.97245
OTUD1	0.37	0.483	1.15064	1.42629
OTUD3	1.31	1.21	1.3249	1.29299
OTUD4	1.12	1.16	1.59122	1.35206
OTUD5	0.827	1.3	1.24933	0.943737
OTUD6B	1.34	1.02	0.836769	0.622109
OTUD6B-AS1	0.929	0.414	0.625772	0.433256
OTUD7A	0.349	0.499	0.548189	0.829507
OTUD7B	0.753	0.614	0.905419	1.56161
OTULIN	0.811	1.99	1.35762	3.44156
OTULINL	0.682	0.78	1.46399	0.891971
OTX1	0.82	0.507	1.34169	1.90967
OTX2	3.19	1.45	1.81519	0.484581
OVGP1	0.495	0.181	0.79723	0.693916
OVOL1	0.389	0.123	0.505222	0.8215
OXA1L	0.997	1.18	1.0389	0.857087
OXCT1	1.06	0.511	0.812673	0.48694
OXCT2	0.556	1.26	2.20593	1.15222
OXGR1	2.01	1.51	4.90926	1.2385
OXLD1	1.57	1.64	1.84124	1.25975
OXNAD1	1.59	0.891	1.49803	1.69837
OXSM	1.42	1.22	2.43194	0.792252
OXSR1	1.08	1.14	0.753409	1.5372
OXTR	1.09	0.415	2.26492	1.85275
P2RX2	1.73	0.672	0.722198	0.962594
P2RX4	0.973	1.15	0.856084	0.877629
P2RX6	1.89	0.524	0.873406	0.0820493
P2RX7	0.227	0.438	0.180109	1.12472
P2RY1	1.41	0.684	1.64564	9.8428
P2RY2	5.58	21.9	13.3874	0.699711
P3H1	1.35	1.39	0.868508	1.13868
P3H2	0.853	0.632	0.834909	1.69425
P3H4	0.974	2.22	2.18164	1.09774
P4HA1	1.48	0.494	1.02231	0.599072
P4HA2	1.38	1.21	0.720389	0.428361
P4HA2-AS1	2.76	1.28	1.12894	1.55987
P4HB	0.975	1.89	1.04765	1.27785
P4HTM	0.795	1.4	1.39655	0.872648
PAAF1	1.45	1.87	0.716515	0.868556
PABIR1	0.843	0.549	0.808334	0.982325
PABIR2	0.669	0.533	0.960418	1.62992
PABPC1	0.848	0.407	1.89327	0.490716
PABPC1L	0.46	0.396	0.702896	1.33477
PABPC3	0.859	0.295	1.81254	1.09775
PABPC4	1.09	1.26	0.927715	0.804699
PABPC4L	1.02	0.756	1.20091	0.911093
PACC1	0.79	0.845	1.22032	1.71145
PACRG	1.22	0.158	1.4286	1.4681
PACRGL	1.14	0.401	1.31934	0.73339
PACS1	0.954	1.17	0.702162	0.915893
PACS2	0.709	1.11	1.14038	6.53604
PACSIN1	2.27	4.6	10.0539	0.811938
PACSIN3	1.08	2.6	1.17265	0.806964
PADI2	1.87	1.19	0.977392	0.272162
PADI3	1.77	2.7	0.269142	1.22489
PAF1	0.832	1.45	0.953669	0.80615
PAFAH1B1	1.07	1.04	0.641926	0.854006
PAFAH1B2	0.938	1.05	0.779683	2.5599
PAFAH1B3	2.98	3	1.843	0.668141
PAFAH2	1.41	1.69	1.0728	1.13796
PAG1	1.24	1.01	1.95059	0.998064
PAICS	0.957	0.651	1.08178	0.618081
PAIP1	0.951	1.2	0.43434	0.44191
PAIP2	0.815	0.398	0.282082	0.493138
PAIP2B	1.43	0.436	0.470742	1.08427
PAK1	1.03	0.817	1.08531	1.50019
PAK1IP1	1.36	1.38	1.26972	1.5123
PAK2	1.02	0.68	1.57677	0.956378
PAK3	1.1	0.241	0.932774	1.99235
PAK4	1.95	3.04	0.909976	7.51809
PAK5	4.92	3.8	5.57263	1.25162
PALB2	1.36	1.23	1.97796	0.893467
PALD1	1.03	1.38	0.876111	0.706383
PALLD	0.982	0.752	0.659797	0.584138
PALM	0.841	0.959	0.697055	0.881944
PALM2AKAP2	0.977	0.838	1.45826	1.90328
PALM3	0.547	2.57	1.75598	0.418294
PAM	0.697	0.331	0.644881	1.3035
PAM16	1.48	1.65	1.65894	0.267668
PAMR1	0.365	0.137	0.398336	1.1351
PAN3	1.04	0.659	1.26229	0.722685
PAN3-AS1	0.984	0.69	0.525933	1.50277
PANDAR	1.34	1.37	0.775608	1.11698
PANK1	1.07	0.768	1.20883	1.36346
PANK2	1.06	0.918	1.15492	1.80418
PANK2-AS1	2.66	4.08	3.11591	0.875183
PANK3	0.939	0.914	0.78577	1.41031
PANK4	0.862	0.937	1.30679	1.43331
PANTR1	3.01	0.892	2.42059	1.13651
PANX1	0.808	0.823	1.33372	1.65572
PANX2	1.11	1.29	1.77021	1.28021
PAOX	1.51	1.99	1.1296	3.24626
PAPLN	1.87	2.45	3.769	0.446477
PAPOLA	1.36	0.748	0.665	0.96719
PAPOLA-DT	1.45	1.3	1.43683	1.02733
PAPOLB	1.45	1.66	0.626329	0.97487
PAPOLG	1.06	0.862	1.34072	0.0676777
PAPPA2	0.1	0.077	0.0742808	0.822936
PAPSS1	1.01	0.674	1.02738	1.31564
PAPSS2	0.835	0.658	2.04169	0.739346
PAQR3	0.784	0.832	0.838525	1.15389
PAQR4	1.45	1.47	1.2941	0.416947
PAQR5	0.825	0.687	1.1154	0.500599
PAQR5-DT	1.72	0.76	1.6832	0.288379
PAQR6	1.18	0.158	0.476948	1.54185
PAQR7	1.11	1.49	2.38009	0.22484
PAQR8	0.53	0.264	0.677942	2.83371
PAQR9	1.49	1.54	5.26496	1.07737
PARD3	0.867	0.923	0.924975	1.01632
PARD3B	1.29	0.638	1.06258	4.08405
PARD6A	1.69	6.99	3.63115	1.3663
PARD6B	0.951	1.08	1.11405	0.888604
PARD6G	0.883	0.948	1.41262	0.492043
PARD6G-AS1	0.257	0.73	0.356552	0.89041
PARG	1.31	0.567	0.747518	0.761084
PARK7	1.15	0.997	0.413314	0.997839
PARL	1.47	2.08	0.728449	0.546222
PARM1	0.548	0.349	0.810903	0.97876
PARN	0.712	1.2	0.926429	1.06605
PARP1	1.96	1.68	0.616791	0.341356
PARP10	0.745	0.582	0.563045	0.40093
PARP11	1.11	0.66	0.292951	1.80705
PARP16	1.21	1.43	1.6434	0.551018
PARP2	0.75	0.807	0.630905	0.837297
PARP3	0.822	1.06	0.843189	0.626516
PARP4	1.09	0.804	0.526247	1.06807
PARP6	1	1.28	0.925356	0.939341
PARP8	1.07	0.721	0.954421	0.874246
PARP9	0.616	0.628	1.42296	0.899294
PARPBP	1.37	1.02	1.0439	0.761627
PARS2	1.07	2.21	1.0731	1.30738
PARVA	0.99	1.13	0.820703	0.817342
PARVB	1.41	1.91	0.784919	1.36158
PASK	1.01	1.22	1.4627	0.455608
PATJ	0.788	0.461	0.906746	0.657107
PATL1	1.11	1.57	1.28849	2.08446
PATZ1	0.867	2.6	1.71041	0.351501
PAUPAR	0.624	0.464	0.668068	0.898679
PAWR	0.823	0.906	0.857143	4.09009
PAX1	0.774	3.32	1.76958	1.70231
PAX2	2.65	1.99	5.1682	1.18631
PAX3	1.13	0.482	0.999479	6.48978
PAX5	4.92	2.15	4.76554	1.2141
PAX6	1.31	0.882	1.21997	0.584314
PAX7	0.675	0.394	0.817761	1.1871
PAX9	0.869	1.05	1.2975	0.805184
PAXBP1	0.758	0.73	0.860483	1.45541
PAXBP1-AS1	1.37	1.05	1.3323	1.67593
PAXIP1	1.01	1.13	1.28976	1.09566
PAXIP1-AS2	0.857	1	1.08104	0.623057
PAXIP1-DT	1.06	0.487	0.931676	1.23079
PAXX	1.24	1.66	1.97896	1.29713
PBDC1	0.818	1.9	0.622844	0.410577
PBK	0.831	0.566	0.484556	1.0427
PBLD	1.18	0.488	0.641586	0.69936
PBRM1	0.927	0.857	0.492049	1.23826
PBX1	2.04	1	1.17514	1.3365
PBX2	1.6	0.834	2.17659	0.709222
PBX3	0.716	0.799	1.81124	1.72314
PBX4	1.13	1.97	1.21757	0.637151
PBXIP1	0.815	0.878	0.5851	1.1511
PC	1.6	2.11	0.696151	1.30689
PCAT6	3.78	0.407	1.32663	0.446327
PCAT7	1.08	0.451	1.10138	2.02582
PCBD1	1.86	2.23	1.87249	1.78862
PCBP1	0.97	1.1	1.40201	1.92619
PCBP3	1.36	0.937	1.17724	0.61423
PCBP4	1.44	0.467	0.790793	1.03604
PCCA	1.71	1.24	1.27889	3.95161
PCCA-DT	3.88	3	2.25494	0.978568
PCCB	1.32	1.13	0.544715	0.964183
PCDH1	1.55	1.25	1.06411	1.16295
PCDH10	0.654	0.529	1.39044	2.63592
PCDH12	0.921	0.43	1.51217	6.00453
PCDH17	5.34	4.79	2.27952	2.92995
PCDH18	5.4	3.84	2.81411	1.66206
PCDH19	0.895	0.938	0.716816	1.324
PCDH20	1.11	0.722	1.84579	2.87735
PCDH7	1.87	2.39	2.78803	5.04625
PCDH8	0.967	2.19	4.32694	1.40463
PCDH9	1.44	1.74	0.654924	2.62122
PCDHA1	2.03	1.6	2.33355	0.283051
PCDHB10	0.268	0.635	0.650686	1.01356
PCDHB12	4.52	4.14	5.57826	1.24942
PCDHB13	2.31	1.05	0.59813	0.993734
PCDHB14	0.499	0.946	0.398063	1.02356
PCDHB2	2.11	0.761	6.35467	1.00777
PCDHGA1	1.3	1.34	0.894597	0.542846
PCED1A	0.664	0.67	1.07816	1.26845
PCF11	1.3	1.04	1.13843	1.18188
PCGF1	1.11	1.32	1.3622	2.62323
PCGF2	2.2	3.13	3.83125	1.22248
PCGF3	1.15	0.986	1.1028	1.76704
PCGF5	1.4	1.87	1.24635	1.3023
PCGF6	1.06	1.02	2.14226	1.1803
PCID2	1.23	1.51	1.16324	0.601944
PCIF1	0.981	1.3	0.645204	0.3798
PCK1	0.337	0.137	0.77018	0.192938
PCK2	1.02	0.163	0.525294	0.983516
PCLO	1.74	0.772	1.55407	0.606445
PCM1	0.939	0.63	0.381936	0.607366
PCMT1	0.72	1.05	0.800623	0.731879
PCMTD1	1.05	0.592	0.689147	0.636971
PCMTD2	1.27	1.07	0.828896	0.443904
PCNA	0.527	0.869	0.378546	0.509738
PCNP	0.918	0.425	0.462784	1.82431
PCNT	0.867	1.22	1.35528	0.920302
PCNX1	0.977	1.14	0.821459	1.11199
PCNX2	1.03	0.786	0.828832	1.64179
PCNX3	1.08	1.86	1.31631	1.02802
PCNX4	1.39	0.964	0.951339	0.851006
PCOLCE	0.797	0.708	1.01567	0.184511
PCOLCE2	0.799	1.32	1.43145	1.42766
PCOTH	2.36	0.356	1.03642	0.840285
PCSK1N	1.15	1.31	0.905443	0.276691
PCSK2	0.196	0.236	0.326214	0.713168
PCSK4	1.1	1.12	1.55799	0.686549
PCSK5	0.982	0.523	0.686418	0.637767
PCSK6	0.815	0.98	0.706049	0.541578
PCSK6-AS1	1.29	0.688	0.270057	1.22344
PCSK7	1.4	1.67	1.09649	0.822462
PCTP	1.23	1.07	0.891851	0.921971
PCYOX1	1.24	1.23	0.642632	0.421517
PCYOX1L	0.927	0.491	0.568804	1.00092
PCYT1A	0.82	0.758	1.11465	0.947157
PCYT1B	0.826	1.05	0.506892	3.10429
PCYT2	3	4.61	1.95264	2.38618
PDAP1	1.72	1.99	1.43368	0.927777
PDCD10	1.14	0.685	0.739499	0.793279
PDCD11	0.848	1.45	0.652069	1.61267
PDCD2	1.25	1.62	1.53502	0.472473
PDCD4	0.772	0.328	0.300041	0.2454
PDCD4-AS1	0.538	0.221	0.730334	1.13487
PDCD5	1.24	1.55	1.0689	1.0739
PDCD6	0.828	1.36	0.739688	1.26537
PDCD6IP	1.13	0.691	0.879984	1.53058
PDCD6IP-DT	1.04	0.525	1.38892	1.44049
PDCD7	0.947	1.02	1.60505	1.20514
PDCL	0.849	0.706	0.984426	1.51518
PDCL3	1.24	3.43	0.567695	0.959578
PDE10A	2.52	0.53	1.0841	3.33409
PDE11A	1.17	0.373	1.06448	1.52065
PDE12	0.843	1.23	0.99138	0.844027
PDE1B	2.75	2.02	2.29661	0.250165
PDE2A	0.149	0.403	1.38733	0.391507
PDE3A	2.38	0.412	1.46003	1.0076
PDE3B	1.43	1.06	1.15615	1.73169
PDE4A	1.04	3.03	2.245	2.49271
PDE4B	3.97	1.58	3.31904	0.766677
PDE4C	0.899	0.844	3.40512	0.811944
PDE4D	1.8	0.888	1.11145	1.35909
PDE4DIP	1.4	1.56	1.25148	1.53654
PDE4DIPP4	0.487	0.403	0.217828	0.221134
PDE4DIPP6	0.768	0.37	0.486283	1.06656
PDE5A	1.11	0.74	0.56752	0.854652
PDE6C	1.53	1.37	17.3035	0.512659
PDE6D	1.16	1.51	0.359744	0.51321
PDE6G	0.411	0.386	0.808055	0.442404
PDE7A	0.562	0.548	0.80146	0.973485
PDE7B	10.1	1.77	3.36807	1.11775
PDE8A	1.4	0.86	1.25222	0.459377
PDE8B	1.26	0.314	0.59045	1.03383
PDE9A	2.03	1.08	1.00265	1.40761
PDF	0.798	1.63	1.31403	0.861493
PDGFA	0.742	0.716	1.06054	0.953295
PDGFB	1.35	0.433	1.81188	0.970413
PDGFC	1.12	0.694	1.40311	1.38079
PDGFRL	1.06	0.928	1.64117	1.32994
PDHA1	1.98	1.75	0.917013	1.67514
PDHA2	2.65	2.88	0.895773	1.18133
PDHB	1.71	2.07	0.689128	0.920677
PDHX	0.867	0.944	0.6478	0.206627
PDIA2	0.243	0.199	0.516572	0.750891
PDIA3	0.859	0.987	0.381525	1.32534
PDIA4	1.06	1.92	0.779739	0.785609
PDIA5	0.812	0.981	0.886789	0.719396
PDIA6	0.818	1.01	0.472716	0.96494
PDIK1L	0.947	1	1.1797	0.343308
PDK1	1.16	0.834	0.596371	1.53208
PDK2	1.62	3.13	0.867546	0.930435
PDK3	2.37	4.17	2.06887	0.385879
PDK4	1.27	0.34	0.896995	0.989494
PDLIM1	1.39	0.948	1.20414	1.62746
PDLIM2	1.37	2.62	2.75185	0.387656
PDLIM3	0.852	0.6	0.434063	2.17587
PDLIM4	1.71	2.11	1.37459	0.732279
PDLIM5	0.789	0.593	0.50707	1.48278
PDLIM7	2.91	7.72	0.971572	0.62768
PDP1	0.604	0.625	0.837077	0.824933
PDP2	0.83	0.68	0.976163	1.08263
PDPK1	0.687	1.08	0.998841	0.93056
PDPN	0.884	1.22	0.852091	0.900486
PDPR	0.817	0.867	0.720982	1.52765
PDRG1	2	2.36	1.11006	0.791504
PDS5A	0.893	0.811	0.877773	1.18598
PDS5B	1.1	1.57	0.651494	1.36201
PDSS1	1.41	1.52	1.32578	1.03333
PDSS2	1.39	0.749	1.48982	2.57913
PDX1	0.935	2.69	2.29172	1.38059
PDXDC1	0.895	1.14	1.32253	0.857872
PDXDC2P-NPIPB14P	1.46	1.01	0.979994	1.20279
PDXK	1.1	1.32	0.978183	1.01514
PDXP-DT	1.05	0.504	1.5177	1.71848
PDZD11	1.63	2.18	0.676875	1.06019
PDZD2	0.513	0.176	0.745965	0.630746
PDZD4	0.546	0.842	1.00688	0.373488
PDZD7	1.02	0.655	1.08029	1.88456
PDZD8	1.13	1.14	2.28668	1.1117
PDZK1	0.638	0.724	0.820747	1.12577
PDZK1P1	0.841	1.45	1.78969	4.03721
PDZRN3	1.45	2.87	4.73025	5.43334
PDZRN3-AS1	4.92	2.99	9.94292	0.669748
PEA15	0.474	0.896	0.528181	1.53831
PEAK1	1.6	1.1	0.930442	0.97108
PEBP1	1.4	1.15	0.815811	1.07774
PECR	1.04	1.03	1.0556	0.907291
PEF1	0.86	1.79	0.591277	2.19494
PEG13	1.52	1.32	12.7581	1.28886
PELI1	1.32	0.755	0.846894	1.19056
PELI2	0.831	0.629	1.06404	1.52104
PELI3	0.925	2.57	1.51516	1.52968
PELO	1.12	1.42	1.2093	1.0922
PELP1	1.14	2.45	0.861298	0.609191
PEMT	1.28	1.08	0.822573	2.05054
PEPD	1.47	1.63	1.05727	1.07716
PER1	1.11	1.28	0.943938	1.811
PER2	0.75	1.58	1.42216	1.98303
PER3	2.02	1.02	3.20873	0.685799
PERM1	0.203	0.197	0.983587	0.546244
PERP	0.53	0.347	0.642885	1.64018
PES1	0.964	2.25	1.16176	0.627019
PEX1	1.04	0.64	0.748956	1.64084
PEX10	1.23	1.97	1.20205	1.27836
PEX11A	1.29	1.43	1.45663	0.642115
PEX11B	0.811	0.91	0.63841	0.347239
PEX11G	1.02	2.04	0.394407	0.497103
PEX13	0.653	0.467	0.752382	0.998816
PEX14	0.93	1.48	0.774596	2.07996
PEX16	1.74	3.54	1.30081	1.09781
PEX2	1.62	0.443	0.953948	1.46371
PEX26	1.29	1.95	0.79942	0.734028
PEX3	1.22	1.32	0.542229	1.38485
PEX5	1.2	2.01	1.72636	0.0829826
PEX5L	0.142	0.0297	0.829702	0.612395
PEX6	0.794	0.754	1.37609	1.08306
PEX7	1.65	1.27	1.1756	1.2344
PFAS	1.19	2.17	1.35722	0.888056
PFDN1	0.742	1.28	0.5009	0.602644
PFDN2	0.949	1.55	0.281804	1.01625
PFDN4	1.22	0.87	0.865559	1.11487
PFDN5	1.26	1.09	1.10041	0.660742
PFDN6	0.722	0.729	0.544447	0.833431
PFKFB2	1.09	0.991	1.35341	1.19736
PFKFB3	0.662	0.896	1.31092	1.76776
PFKFB4	1.68	1.99	1.36949	1.37385
PFKL	1.89	2.68	1.20168	1.09139
PFKM	1.24	1.33	1.24703	0.719251
PFKP	1.01	0.76	1.05645	0.977751
PFN1	2.16	5	0.535031	1.91597
PGAM1	1.83	2.14	1.31894	0.559583
PGAM2	0.352	0.569	0.270093	2.4735
PGAM4	2	2.27	1.37716	0.374017
PGAP1	0.771	0.47	0.421327	1.14064
PGAP2	1.35	1.32	1.46652	0.764176
PGAP3	0.979	1.06	0.9585	1.02585
PGAP4	0.66	0.885	1.5807	0.866229
PGAP6	0.671	1.76	0.955655	2.69689
PGBD2	1.23	2.1	2.10592	1.03556
PGBD4	1.08	0.544	1.18289	1.67892
PGBD5	0.742	1.87	1.23817	1.26315
PGD	1.01	1.06	0.910684	1.20767
PGF	3.84	2.42	1.58539	0.57793
PGGHG	0.707	0.611	1.35157	0.998171
PGGT1B	1.05	0.894	0.707365	1.38292
PGK1	2.6	0.679	0.494435	0.902069
PGLS	0.978	1.15	1.06198	0.449616
PGLS-DT	0.377	0.0641	0.229224	0.625689
PGM1	1.27	1.21	0.705171	1.23983
PGM2	1.37	1.69	1.26423	0.554088
PGM2L1	1.03	0.551	0.466555	0.828845
PGM3	1.09	0.994	0.416138	0.155572
PGM5	1.29	0.331	0.471954	3.53816
PGM5P2	1.75	2.63	3.0062	2.015
PGP	1.46	4.36	1.47594	0.830047
PGPEP1	1.09	1.5	0.93118	0.992874
PGRMC1	1.06	0.261	0.4192	0.528962
PGRMC2	0.781	0.521	0.477514	1.26805
PGS1	0.873	1.43	1.03079	0.838027
PHACTR1	0.517	0.524	0.751581	1.57623
PHACTR2	1.42	1.63	1.5353	3.92954
PHACTR3	1.28	1.55	5.638	1.47852
PHACTR4	1.03	1.17	1.80471	1.19853
PHAX	1.01	1.29	0.699386	1.1366
PHB	1.85	3	0.58735	1.45857
PHB2	1.13	1.45	1.69349	0.78328
PHC1	0.867	0.865	0.838346	1.73635
PHC2	1.12	1.92	1.83315	1.94456
PHC3	0.759	1.21	0.897617	4.66046
PHETA1	1.54	4.21	4.53225	0.813666
PHEX	0.301	0.194	0.4485	2.79687
PHEX-AS1	0.893	0.866	6.0983	1.02986
PHF1	0.973	1.22	0.748055	0.887108
PHF10	1.02	1.12	0.963073	0.810722
PHF11	1.89	0.502	1.75977	1.34364
PHF12	0.813	1.43	1.48256	1.36946
PHF13	0.863	1.63	1.40934	1.25611
PHF14	1.83	0.962	1.31223	1.22118
PHF19	0.811	2.68	0.878696	0.960118
PHF2	0.623	0.936	1.02809	0.648052
PHF20	1.38	0.692	0.776416	1.21241
PHF20L1	1.32	1.16	1.1001	0.590775
PHF21A	1.57	0.646	1.02187	0.440326
PHF21B	0.479	0.415	0.58852	2.22463
PHF23	1.8	5.8	2.27706	0.128009
PHF24	0.0801	0.149	0.224057	1.88216
PHF3	1.58	1.57	1.44504	2.33683
PHF5A	1.34	2.31	1.92676	1.04535
PHF6	1.28	0.974	0.941672	0.896081
PHF7	1.68	0.988	1.18911	1.22272
PHF8	1.09	1.29	1.07164	0.295944
PHGDH	0.901	0.198	0.426461	1.30176
PHIP	1.45	0.852	1.38877	0.714267
PHKA1	0.691	0.714	0.797523	0.877728
PHKA2	0.835	0.861	0.836668	0.450951
PHKA2-AS1	0.306	0.315	0.573372	0.666926
PHKB	1.53	1.19	0.587943	1.71324
PHKG1	0.631	2.35	1.21733	2.24267
PHLDA1	1.76	1.17	1.69819	1.15507
PHLDA2	0.69	1.66	0.85309	0.704355
PHLDA3	2.02	1.19	0.657106	1.79712
PHLDB1	1.98	2.04	2.23203	1.81893
PHLDB3	1.18	2.44	1.78204	1.16555
PHLPP1	0.691	0.708	1.11271	1.25236
PHLPP2	0.754	0.998	1.0065	8.71706
PHOSPHO1	5.92	12.4	9.23723	0.778393
PHOSPHO2	0.977	0.913	0.683999	0.688115
PHPT1	1.63	1.01	0.50366	2.69723
PHRF1	1.16	3.95	1.4535	1.43539
PHTF1	1.36	1.21	0.813726	0.71991
PHTF2	1.05	0.822	0.831689	0.804592
PHYH	1.35	0.274	1.41659	0.932065
PHYHD1	1.05	1.61	0.91147	1.10955
PHYHIPL	0.801	0.717	1.7268	0.523404
PHYKPL	0.615	0.602	0.586988	1.14086
PI15	3.68	0.379	3.80042	0.637502
PI4K2B	1.17	0.731	0.584921	0.795456
PI4KA	0.828	0.81	0.645365	1.98878
PI4KB	1.69	3.27	1.53983	0.956845
PIANP	0.92	1.13	0.976598	0.697547
PIAS1	0.602	0.802	0.584175	1.75003
PIAS2	1.28	1.85	1.094	1.77652
PIAS3	1.85	3.28	1.64403	1.18924
PIAS4	0.744	1.86	0.881125	1.08598
PIBF1	1.69	0.991	0.905334	0.953714
PICALM	1.09	0.481	0.985042	1.29455
PICK1	0.789	1.87	1.39069	0.91113
PIDD1	1.02	1.05	0.990967	0.994951
PIEZO1	0.569	1.12	1.16146	0.260745
PIF1	1.53	1.61	2.32545	0.322091
PIFO	0.57	0.365	0.952397	0.811746
PIGA	1.07	0.993	0.756989	1.18072
PIGB	1.54	0.501	0.674824	0.79465
PIGC	0.965	0.633	0.926333	0.85764
PIGF	1.36	0.646	0.683266	1.02122
PIGG	0.673	0.971	0.977625	0.514787
PIGH	0.937	0.861	0.54035	0.317559
PIGK	0.68	0.481	0.264453	0.536144
PIGL	0.541	0.376	0.975298	0.82008
PIGM	0.921	0.521	0.892832	0.773948
PIGN	1.56	1.3	0.6839	1.15103
PIGO	1.39	0.856	0.968211	0.861084
PIGP	2.02	0.768	0.968329	1.22581
PIGS	1.43	2.26	0.910169	0.478949
PIGT	0.495	0.155	0.76881	1.19788
PIGU	0.713	1.07	1.24507	0.70877
PIGV	1.05	0.716	0.683745	1.83688
PIGW	1.15	0.824	2.02486	0.57203
PIGZ	0.445	0.256	0.822854	0.546774
PIH1D1	1.99	0.832	0.65437	1.34651
PIH1D2	2.3	1.57	0.98325	0.863445
PIK3AP1	0.668	0.646	1.35366	1.03407
PIK3C2B	1.78	1.68	1.83391	1.87297
PIK3C3	2.02	1.28	1.42337	0.930276
PIK3CA	1.03	0.917	1.04928	1.19237
PIK3CB	1.01	1.38	1.44817	0.628868
PIK3CD	2	1.01	1.18845	0.813218
PIK3CD-AS2	1.71	0.844	1.67782	0.614502
PIK3IP1	3.18	0.579	1.9605	1.80461
PIK3R1	2.11	1.6	1.5744	1.63758
PIK3R2	1.66	2.81	1.20226	1.95541
PIK3R3	3.29	2.98	1.01226	0.980093
PIK3R4	0.853	0.598	1.30651	6.14095
PIK3R5	11.8	2.07	38.8509	1.21762
PIKFYVE	1.16	0.963	1.16262	1.39473
PILRB	1.25	1.53	1.31623	0.685242
PIM1	0.492	0.536	0.918489	2.36954
PIM2	2.43	7.89	0.854889	1.44927
PIM3	0.681	2.62	1.34841	3.83913
PIMREG	2.14	4.25	2.7146	0.976156
PIN1	1.38	2.97	0.547721	1.19638
PIN4	1.01	0.515	1.07195	0.884137
PINK1	0.814	1.61	0.903286	1.13122
PIP4K2A	0.863	1.23	1.07346	1.38969
PIP4K2B	0.912	1.31	1.37709	1.57552
PIP4K2C	0.841	1.83	1.31419	1.23927
PIP4P1	0.968	1.8	0.856568	1.81094
PIP4P2	1.95	2.89	2.05368	1.34704
PIP5K1A	1.2	1.26	1.23885	2.50419
PIP5K1B	2.12	2.54	4.03015	1.80382
PIP5K1C	0.863	2.44	1.79325	0.147663
PIP5KL1	0.18	0.27	0.324516	0.649325
PIPOX	1.12	1.51	0.153164	2.98623
PIR	3.01	1.92	1.70743	1.37386
PISD	1.09	1.55	0.912602	2.2558
PITHD1	1.16	3.65	1.14434	1.05153
PITPNA	1.01	2.05	0.606154	0.943728
PITPNA-AS1	1.81	0.366	1.51563	1.14238
PITPNB	1.26	1.83	1.10517	0.974556
PITPNC1	1.48	1.59	1.27699	1.02066
PITPNM1	0.634	1.53	0.97502	2.28305
PITPNM2	0.934	1.43	2.22495	0.453001
PITPNM3	0.478	0.58	0.634727	0.89481
PITRM1	1.01	1.2	0.611717	2.70441
PITX1	1.57	4.46	2.30626	1.45688
PITX2	1.68	1.89	1.37735	2.34
PITX3	1.51	2.08	4.19969	0.375831
PIWIL2	0.311	0.392	0.488655	0.682977
PJA1	0.856	0.838	0.647242	0.516482
PJA2	1.13	0.725	0.424453	0.55669
PKD1	0.316	0.45	0.889872	3.9008
PKD1L1	1.15	0.97	1.29589	0.800117
PKD1L2	2.74	2.24	0.210196	0.83278
PKD1P6-NPIPP1	0.428	0.402	1.10454	0.615656
PKD2	0.757	0.683	0.728128	1.07952
PKDCC	0.938	1.22	1.36011	0.261874
PKDREJ	0.551	0.0876	0.59144	0.742244
PKIA	1.55	1.36	0.817616	1.55864
PKIB	1.81	0.426	0.629106	0.85673
PKIG	1.84	2.41	0.725083	2.08342
PKM	2.61	4.94	0.931955	0.955566
PKMYT1	0.615	1.18	1.22982	1.24728
PKN1	1.06	1.99	1.0877	1.07326
PKN2	1.33	1.06	0.910315	5.81696
PKN2-AS1	7.11	5.25	13.0782	1.22995
PKN3	1.23	1.83	1.47269	1.0861
PKNOX1	0.893	1.94	1.1714	0.518214
PKNOX2	1.11	0.985	0.586896	0.809507
PKP2	0.933	1.37	1.37891	0.875475
PKP4	0.739	0.83	1.00578	1.14927
PKP4-AS1	0.142	0.45	0.72763	0.897059
PLA2G12A	0.742	0.908	0.708944	1.12897
PLA2G15	0.731	1.61	0.842195	0.815125
PLA2G4A	1.92	0.462	0.971527	0.62723
PLA2G4C	0.679	0.373	0.40668	0.470782
PLA2G4E-AS1	2.23	0.456	0.804533	0.568574
PLA2G6	0.935	0.526	0.810183	0.511976
PLA2G7	1.34	0.251	0.182421	0.997557
PLAA	1.25	1.25	1.32216	1.0052
PLAAT1	1.02	1.44	0.426579	0.881759
PLAAT3	0.992	0.764	1.0133	0.174185
PLAC1	0.326	0.181	0.496186	4.81355
PLAC4	1.09	0.512	3.67423	1.13626
PLAC8	1.16	1.19	0.927622	0.648076
PLAG1	1.11	1.1	1.11459	0.607609
PLAGL1	0.735	0.443	0.609669	1.47211
PLAGL2	0.59	1.22	1.08136	0.261623
PLAT	0.275	0.268	0.569905	0.69471
PLAU	1.8	1.59	1.13311	1.67462
PLAUR	2.15	1.85	1.51819	1.01812
PLBD2	1.07	1.68	0.848113	0.4488
PLCB1	0.408	0.199	0.44295	2.64463
PLCB2	0.85	2.85	5.09347	1.54722
PLCB3	1.51	3.67	1.72936	0.541436
PLCB4	1.16	0.441	0.553778	1.42591
PLCD1	1.54	2.02	1.32051	1.45233
PLCD3	1.37	2.03	2.18882	1.3019
PLCD4	0.881	1.26	1.39126	1.18788
PLCG1	0.718	1.51	1.07584	0.868732
PLCG2	0.896	0.994	0.555249	1.31081
PLCH1	1.73	0.802	1.70851	1.01071
PLCL1	0.774	0.424	0.699443	1.28748
PLCL2	1.33	1.16	2.11201	1.11108
PLCXD1	1.61	1.2	1.45105	0.501958
PLCXD2	1.17	0.649	0.947037	0.401973
PLD1	0.463	0.355	0.400948	0.713322
PLD2	1.02	1.71	1.17923	0.339307
PLD3	0.568	0.58	0.460027	3.14549
PLD4	0.231	1.08	1.59445	0.207949
PLD5	0.607	0.15	1.40443	1.1573
PLD6	0.954	1.55	1.186	1.98222
PLEC	1.37	1.82	2.11233	2.45288
PLEKHA1	0.822	0.706	0.920353	0.601307
PLEKHA2	1.05	0.347	1.352	2.31935
PLEKHA3	1.17	1.67	1.32686	0.868914
PLEKHA4	1.39	1.93	0.924129	0.844296
PLEKHA5	0.858	0.854	0.807835	1.2506
PLEKHA6	0.813	2.53	3.8297	1.14712
PLEKHA7	1.01	1.03	1.38848	0.59947
PLEKHA8	1.06	0.696	0.576187	0.755064
PLEKHB1	0.973	0.903	0.586152	1.04943
PLEKHB2	1.04	1.31	0.645407	1.85731
PLEKHD1	1.91	1.87	2.21333	1.53184
PLEKHF1	1.49	1.95	2.24867	1.47291
PLEKHF2	1.28	1.27	1.48725	1.44734
PLEKHG2	1.11	1.82	1.4094	2.2681
PLEKHG3	1.04	1.82	2.4736	1.01183
PLEKHG4	0.853	1.33	1.32878	0.321811
PLEKHG4B	0.445	0.837	1.04414	1.91689
PLEKHH1	0.882	0.986	1.1129	0.429328
PLEKHH2	0.742	0.334	0.583759	1.27777
PLEKHH3	1.32	1.8	1.81514	1.71381
PLEKHJ1	1.77	5.62	1.56893	1.73881
PLEKHM1	0.883	0.92	0.966497	1.60707
PLEKHM2	1.08	2.31	1.53809	0.57437
PLEKHM3	1.21	0.573	1.0106	0.553682
PLEKHN1	0.652	0.0692	0.0737432	2.039
PLEKHO1	1.53	3.13	1.7862	1.77284
PLEKHO2	1.23	2.84	1.60191	2.5934
PLGLB1	1.06	0.514	0.634268	1.28313
PLGLB2	0.599	0.253	0.177018	0.985676
PLGRKT	2.05	1.25	0.887354	0.841844
PLIN1	1.38	0.934	1.7436	0.896709
PLIN2	0.978	0.9	0.648822	2.33691
PLIN3	2.49	1.89	1.81729	1.5722
PLIN4	0.482	0.238	0.593393	1.59433
PLIN5	1.3	1.57	0.767268	1.79799
PLK1	1.82	2.92	0.809607	1.80355
PLK2	1.39	2.53	1.12458	1.54331
PLK3	0.835	1.31	1.01627	0.753633
PLK4	1.06	0.753	0.920945	3.37534
PLK5	0.774	4.96	2.27145	1.38767
PLLP	1.59	1.35	1.09996	1.77743
PLOD1	1.6	2.72	1.21866	0.604389
PLOD2	0.9	0.444	0.588949	1.11618
PLOD3	0.931	0.805	1.10294	1.58887
PLP2	1.9	1.89	1.4278	0.955666
PLPBP	1.13	0.928	0.607823	0.97528
PLPP1	0.748	0.855	0.893637	3.97034
PLPP3	1.71	1.12	2.13372	2.21792
PLPP4	1.03	1.04	1.65763	1.1013
PLPP5	0.749	1.1	0.900231	0.782776
PLPP6	1.01	0.258	1.43454	0.790012
PLPP7	1.64	0.935	1.17072	1.84772
PLPPR2	1.41	3.35	1.55831	0.362432
PLPPR3	1.1	1.12	0.749978	0.519734
PLPPR4	1.78	0.298	1.62248	0.868658
PLRG1	1.01	0.745	0.740513	0.764551
PLS1	1.38	0.944	0.735887	0.307348
PLS3	0.883	0.912	0.231817	2.41916
PLS3-AS1	9.16	0.647	7.26165	0.787541
PLSCR1	1.05	0.508	0.752608	1.6228
PLSCR3	2.84	1.17	1.00318	1.85099
PLSCR4	2.16	1.08	1.88332	1.09265
PLTP	2.56	1.51	0.859122	0.833213
PLXDC1	1.01	0.763	0.531615	1.1143
PLXDC2	0.928	0.872	2.30973	0.683936
PLXNA1	0.456	0.702	0.588651	1.06331
PLXNA2	0.645	0.47	1.30084	1.16171
PLXNA3	0.896	1.91	1.1576	0.343465
PLXNA4	0.353	0.438	0.658455	0.627221
PLXNB1	0.392	0.4	0.90096	0.644891
PLXNB2	0.947	0.763	0.63077	0.62578
PLXNB3	1.05	1.09	1.21988	0.733257
PLXNC1	1.23	0.314	0.833835	1.0873
PLXND1	1.12	1.77	1.2611	2.75407
PM20D1	2.63	1.2	1.0325	0.482926
PM20D2	0.75	0.36	0.832036	0.307023
PMAIP1	0.388	0.0907	0.32621	0.92929
PMEL	1.07	0.763	0.735886	0.722555
PMEPA1	0.628	0.865	1.09901	1.34638
PMF1	1.02	1.18	0.973423	0.411862
PMFBP1	0.32	0.677	0.789579	2.00199
PML	1.62	1.9	2.38692	0.972886
PMM1	1.25	1.41	0.791225	0.517416
PMM2	0.824	1.44	0.845809	1.19334
PMP22	0.947	0.991	1.89311	1.05806
PMPCA	1.18	2.97	0.663901	0.825184
PMPCB	0.876	0.422	1.24707	0.504727
PMS1	0.998	0.432	0.802019	0.806963
PMS2	1.49	0.663	0.756805	0.992196
PMVK	1.87	1.45	0.843669	1.18765
PNCK	1.38	2.03	2.84822	0.601704
PNISR	0.833	0.486	0.772638	0.982481
PNKD	1.57	2.16	0.856509	0.840782
PNKP	0.31	0.741	1.02504	0.968667
PNMA1	1.13	0.649	0.844703	0.489818
PNMA2	0.76	0.185	0.870248	2.14491
PNMA6A	1.74	3.75	2.33567	2.1187
PNMA8A	1.24	2.11	3.44439	1.1631
PNMT	1.71	3.07	1.39249	1.38137
PNN	0.971	1.15	1.3544	1.59896
PNO1	1.38	1.99	1.07742	0.991329
PNP	0.933	2.67	0.631492	1.13765
PNPLA2	0.707	0.721	1.04834	1.57642
PNPLA3	1.69	2.05	1.10792	0.465908
PNPLA4	1.51	0.699	0.715603	5.26809
PNPLA7	1.33	1.15	2.25847	0.832726
PNPLA8	0.78	0.646	0.562628	0.428331
PNPO	0.609	0.731	0.806631	0.603844
PNPT1	0.654	0.598	0.552996	1.23901
PNRC1	1.18	0.738	1.06896	1.10358
PNRC2	1.49	0.985	1.04786	1.688
POC1A	1.17	2.61	1.98154	0.611657
POC1B	0.788	0.417	0.746173	0.277971
POC1B-AS1	1.23	0.209	0.806613	1.23027
POC5	1.94	1.18	0.839438	2.44393
PODXL	1.62	1.58	2.10767	2.06329
PODXL2	1.66	4.22	2.6458	1.39943
POFUT1	0.705	1.03	1.78721	1.07973
POFUT2	0.622	1.29	0.684347	1.10634
POGK	0.616	0.778	1.2789	0.836421
POGLUT1	0.758	0.842	1.42285	0.765722
POGLUT2	1.09	0.673	0.732349	0.797953
POGLUT3	0.761	0.396	1.10227	0.971155
POGZ	0.872	0.947	0.853189	0.689716
POLA1	1.13	0.476	0.794806	1.84829
POLA2	2.04	1.8	1.58711	1.58106
POLB	1.29	1.04	1.50371	0.851289
POLD1	0.852	1.3	0.94119	0.677671
POLD2	1.5	1.71	0.577618	0.963952
POLD3	1.34	1.22	1.19394	1.32807
POLD4	1.69	1.23	1.12404	1.45673
POLDIP2	1.19	3.4	1.07906	1.2254
POLDIP3	0.863	1.8	0.938634	1.31808
POLE	0.604	1.39	1.04083	1.33795
POLE2	1.39	1.52	0.910273	1.34922
POLE3	1.42	1.79	0.775125	1.92204
POLE4	1.86	4.76	0.945525	1.74418
POLG	1.07	2.4	1.2826	1.01143
POLG2	1.32	1.06	1.59638	1.16299
POLH	0.845	1.12	1.13832	1.03507
POLH-AS1	0.654	2.36	0.801355	0.59987
POLI	1.7	0.847	0.650685	1.07069
POLK	2.33	0.587	1.14775	1.92139
POLL	1.93	1.19	2.65301	1.69728
POLM	1	1.44	1.68876	0.837808
POLQ	0.633	0.694	0.630921	1.42987
POLR1A	1.11	2.41	0.69766	1.44491
POLR1B	1.45	1.26	1.28912	3.28836
POLR1D	0.726	0.47	1.02752	1.24625
POLR1E	0.955	1.23	1.61802	0.767586
POLR1F	1.42	1.74	0.618803	2.66434
POLR1G	0.917	3.07	2.9679	1.0343
POLR1H	1.79	1.99	1.1208	1.50332
POLR2A	0.821	3.53	0.856764	0.677532
POLR2B	0.75	0.327	0.479157	1.61522
POLR2D	1.05	1.82	1.64778	1.57385
POLR2E	1.69	3.65	0.915732	1.30835
POLR2F	1.67	3.51	0.827618	1.67194
POLR2G	2.25	1.81	0.982108	1.61838
POLR2H	1.25	1.12	1.48777	0.865777
POLR2I	1.74	2.21	0.959045	1.22508
POLR2J	1.47	2.23	0.949623	0.617069
POLR2J4	0.727	0.942	0.553283	0.50474
POLR2K	0.555	0.311	0.482418	3.9848
POLR2L	3.5	4.71	3.54939	0.817716
POLR3A	0.753	0.799	0.785653	1.2547
POLR3B	1.22	0.932	0.976982	0.892089
POLR3C	1.31	0.861	1.17153	0.847153
POLR3D	0.736	1.12	0.937004	1.37685
POLR3E	0.723	0.987	1.42294	1.53547
POLR3F	1.05	1.26	1.4181	1.32768
POLR3G	1.44	1.25	1.73071	0.559731
POLR3GL	1.24	0.569	0.773344	1.88059
POLR3H	1.38	3.69	1.18073	1.23044
POLR3K	1.35	2.18	0.989621	1.20117
POLRMT	1.18	2.57	1.39404	1.5202
POM121	0.832	1.23	1.27028	1.87282
POM121C	0.998	1.49	1.52722	0.259646
POM121L7P	0.379	0.133	0.447812	0.495283
POMGNT1	1.43	2.74	1.05554	1.50649
POMGNT2	0.985	3.2	1.25601	2.40697
POMK	1.41	1.84	0.898932	1.00387
POMP	1.39	1.44	0.649903	0.935044
POMT1	1.15	1.43	0.961509	0.942113
POMT2	1.02	1.46	0.87298	1.51014
POMZP3	0.781	1.56	1.33294	1.5014
PON2	1.4	1.04	1.47161	3.93659
POP1	1.68	3.87	2.6158	2.47714
POP4	1.81	3.36	1.08877	2.42474
POP5	2.09	3.04	1.91251	3.10855
POP7	1.86	5.48	1.99273	0.837627
POPDC2	0.621	1.02	0.52634	1.18805
POPDC3	1.14	1.39	1.34875	1.71088
POR	1.19	3.91	0.816886	0.847289
PORCN	1.46	1.86	0.962328	0.631584
POT1	1.3	0.563	0.474499	0.917489
POT1-AS1	1.92	1.01	0.791675	1.82728
POTEE	1.17	3.49	0.568021	1.40358
POTEF	1.02	3.05	0.462368	2.23418
POTEI	1.23	2.28	0.584164	2.38754
POTEJ	1.1	2.6	0.51434	1.39779
POU2F1	1.38	0.899	1.47993	1.18261
POU2F1-DT	1.08	0.441	1.22984	1.19811
POU2F2	0.757	0.79	0.828997	3.01895
POU3F1	1.48	2.38	1.67356	1.6285
POU3F2	2.04	1.67	2.19481	1.00759
POU3F3	1.04	1.33	1.67175	1.1757
POU4F1	1.02	0.948	1.25246	1.33547
POU4F2	0.788	0.716	1.27974	0.418821
POU5F1	0.273	0.397	0.809997	1.67139
POU6F1	1.54	1.43	2.37008	0.0731342
POU6F2	4.03	2.51	1.03699	1.28429
PP12613	0.816	0.331	0.797553	2.55648
PP2D1	2.67	0.458	0.789785	1.98404
PP7080	0.767	0.832	1.71588	0.510727
PPA1	0.864	0.63	0.37605	0.777832
PPA2	1.48	1.07	0.829424	1.73644
PPAN	1.11	2.66	1.02448	0.961074
PPARA	1.37	1.03	1.10306	2.07146
PPARD	1.62	2.74	1.36905	1.36015
PPARG	1.08	1.63	1.83117	0.694707
PPARGC1A	8.76	2.01	2.95613	1.76845
PPARGC1B	1.29	2.1	1.88671	0.899346
PPAT	0.932	0.731	1.04014	2.28697
PPCDC	3.77	7.36	1.87933	1.18503
PPCS	1.55	1.56	0.857976	1.22465
PPDPF	1.46	2.17	1.6205	1.62795
PPEF1	5.19	0.437	3.9662	1.40352
PPFIA1	1.23	1.24	1.53986	0.781135
PPFIA2	0.457	0.17	0.668203	1.07501
PPFIA3	1.55	2.67	1.24151	1.59598
PPFIA4	3.15	1.38	3.02668	0.71456
PPFIBP1	1.24	0.784	1.00532	1.28985
PPFIBP2	3.35	1.15	1.59811	0.914796
PPHLN1	1.23	1.39	0.85097	2.31295
PPIA	1.7	3.59	1.25947	1.43498
PPIB	1.07	1.35	0.743111	0.571241
PPIC	0.726	0.544	0.554936	0.780679
PPID	0.994	0.956	0.835354	1.12924
PPIE	1.53	2.11	0.675814	0.575164
PPIEL	0.463	0.394	0.783541	1.80172
PPIF	0.97	2.35	1.2943	1.40993
PPIG	1.31	1.36	1.33408	1.35903
PPIH	1.65	1.25	0.953681	1.73481
PPIL1	1.21	1.53	0.993607	1.10678
PPIL2	1.08	1.37	1.01933	0.556544
PPIL3	1.63	1.15	0.773753	0.71304
PPIL4	0.806	1.09	0.841725	0.471897
PPIL6	0.956	0.884	0.573768	1.03466
PPIP5K1	1.37	1.09	0.766238	0.833774
PPIP5K2	1.62	0.939	1.04744	2.32834
PPL	4.87	2.15	2.42636	1.05834
PPM1A	0.991	1.04	1.08096	1.01445
PPM1B	0.904	1.17	0.859937	1.62666
PPM1D	1.15	0.83	1.8253	0.756738
PPM1E	1.15	0.443	0.950051	1.53088
PPM1F	1.69	3.74	1.15422	1.58092
PPM1F-AS1	1.07	1.11	1.74778	1.8337
PPM1G	1.02	1.52	1.78154	1.06854
PPM1H	1.7	0.884	1.59203	1.16143
PPM1K	1.62	0.742	1.28095	1.18536
PPM1L	1.35	1.07	1.41361	0.527151
PPM1M	0.875	0.859	0.727236	0.364495
PPM1N	0.501	0.32	0.492853	1.2948
PPME1	1.56	2.32	0.659391	0.741547
PPOX	1.99	1.03	1.0862	1.11338
PPP1CA	1.64	2.35	0.692381	0.771838
PPP1CB	1.46	0.946	0.819327	1.5323
PPP1CC	1.73	0.738	1.96934	1.32994
PPP1R10	0.812	1.34	1.02697	0.961491
PPP1R11	1.38	1.55	0.487647	1.03968
PPP1R12A	0.918	1.17	0.725925	0.149989
PPP1R12A-AS1	1.34	0.349	0.357506	0.9984
PPP1R12B	1.29	0.832	0.887195	1.48516
PPP1R12C	1.05	2.22	1.18094	1.20503
PPP1R13B	0.732	0.877	1.01407	0.613377
PPP1R13L	1.03	0.525	0.779992	1.33231
PPP1R14A	3.09	4.51	1.26192	2.14129
PPP1R14B	1.94	4.84	1.49848	2.97241
PPP1R14B-AS1	4.06	1.45	1.5335	1.04455
PPP1R14C	0.865	0.852	0.948928	0.431944
PPP1R15A	0.361	0.319	0.30301	1.18632
PPP1R15B	0.865	1.06	1.49201	1.13705
PPP1R16A	1.22	2.12	1.74503	2.07758
PPP1R16B	1.53	0.967	0.97487	3.93461
PPP1R18	2.68	4.37	5.27635	1.25459
PPP1R1A	1.55	3.68	1.86093	0.985488
PPP1R2	1.12	0.763	1.27089	0.430081
PPP1R21	0.906	0.464	0.589285	3.2107
PPP1R21-DT	3.83	1.05	0.897604	0.767721
PPP1R26	0.685	1	1.02387	0.522141
PPP1R26-AS1	1.09	1.03	0.971618	3.00808
PPP1R27	3.22	4.93	4.56184	1.11863
PPP1R35	1.24	1.53	1.05537	0.687941
PPP1R3B	0.869	0.649	0.952689	1.56413
PPP1R3D	1.69	0.962	2.07775	1.22083
PPP1R3F	0.847	0.957	0.932786	1.68824
PPP1R3G	2.92	1.11	2.83082	0.755085
PPP1R42	1.15	0.519	0.471164	0.822707
PPP1R7	0.994	1.4	0.488383	1.36433
PPP1R8	0.894	1.89	1.19653	0.890945
PPP1R9A	1.32	0.501	1.06802	1.20189
PPP1R9B	0.773	1.66	1.40169	1.95795
PPP2CA-DT	3.39	0.307	0.547951	1.13108
PPP2CB	1.05	1.18	0.624324	2.07564
PPP2R1A	1.54	2.15	1.16557	1.04984
PPP2R1B	1.44	1.62	0.776818	1.78341
PPP2R2A	1.12	1.16	1.29988	1.3548
PPP2R2C	1.03	0.951	2.27561	2.49944
PPP2R2D	1.21	1.78	2.72218	1.3077
PPP2R3A	1.68	1.25	1.44194	0.803466
PPP2R3B	0.708	1.14	0.950576	0.665613
PPP2R3C	0.875	0.691	0.50662	1.70135
PPP2R5A	1.74	1.42	1.61477	0.633965
PPP2R5B	1.2	1.5	0.986147	1.39229
PPP2R5C	1.2	1.05	2.0392	1.64476
PPP2R5D	1.67	3.29	0.732917	0.730159
PPP2R5E	1.76	1.05	0.611473	0.307468
PPP3CA	0.663	0.462	0.45433	1.25433
PPP3CB	1.14	0.831	1.63728	1.10795
PPP3CB-AS1	2.13	0.766	0.617171	0.765395
PPP3CC	1.13	1.35	0.725033	1.63243
PPP4C	1.4	3.93	1.11561	1.62698
PPP4R1	1.21	1.53	1.49647	1.57687
PPP4R3A	1.58	1.48	1.11311	0.76582
PPP4R3B	1.54	0.867	0.597269	1.79223
PPP4R3B-DT	5.03	1.02	1.66574	0.429906
PPP4R4	0.8	0.262	0.870439	0.85478
PPP5C	0.917	2.49	0.706901	0.489346
PPP5D1	0.824	0.724	0.222653	1.92754
PPP6C	0.93	1.25	1.93572	1.18426
PPP6R2	0.965	1.54	1.2435	0.632657
PPP6R3	0.733	0.586	0.558005	1.77526
PPRC1	0.733	2.29	1.86289	0.45228
PPT1	0.696	1.59	0.309247	1.42948
PPT2	1.01	1.22	1.24575	0.729809
PPTC7	0.666	0.871	0.803125	0.915781
PPWD1	0.846	0.865	1.06165	0.890419
PQBP1	1.2	0.61	0.532299	1.30782
PRAC2	13	0.818	1.56561	1.37965
PRADC1	2.18	2.74	0.7473	2.81498
PRAME	0.967	1.36	1.28889	0.952065
PRANCR	0.909	0.53	0.387881	0.698816
PRC1	0.869	0.708	0.560848	1.86267
PRCC	1.37	3.08	1.15954	0.351366
PRCD	1.41	0.363	1.06317	0.690674
PRCP	0.932	0.44	0.753015	12.0014
PRDM1	15.3	2.22	16.1419	1.59399
PRDM10	1.26	1.34	0.969413	1.91756
PRDM11	0.793	1.78	1.53218	0.54936
PRDM12	0.554	0.199	1.35089	1.29647
PRDM13	0.856	0.565	1.65136	1.58311
PRDM15	1.15	1.59	1.66395	1.00308
PRDM16	0.982	0.526	1.2065	2.17907
PRDM16-DT	1.24	2.67	2.85594	1.52518
PRDM2	0.979	1.32	1.3075	1.37661
PRDM4	1.01	1.32	1.44804	0.989537
PRDM5	0.922	0.821	0.795793	3.25695
PRDM6	2.35	2.77	1.95117	1.02564
PRDM8	1.05	1.12	1.07515	5.53233
PRDM9	1.72	2.31	0.408652	1.91357
PRDX1	2.27	0.43	1.37416	0.930227
PRDX2	1.8	3.3	0.528034	0.774804
PRDX3	0.907	1.05	0.63419	0.763783
PRDX4	1.13	1.47	0.52642	0.642018
PRDX5	1.03	1.07	0.881106	1.4325
PRDX6	1.25	0.559	1.30081	3.00946
PRDX6-AS1	4.76	2.9	4.13108	2.08427
PREB	1.9	4.83	1.44019	0.0315652
PRECSIT	0.108	0.0528	0.168629	1.51642
PRELID1	1.65	2.37	0.605967	0.660779
PRELID2	0.617	0.797	1.1186	0.626076
PRELID3A	0.935	0.379	0.753919	0.699371
PRELID3B	0.974	0.981	0.626394	1.40413
PREP	1.21	1.26	1.87546	0.526149
PREPL	0.921	0.89	0.390694	1.69314
PREX1	1.41	1.28	1.57447	1.99228
PREX2	2.28	0.77	1.66225	2.05351
PRICKLE1	1.44	1.38	2.15291	2.45665
PRICKLE2	2.04	2.2	3.52303	10.7403
PRICKLE2-AS1	7.4	14.8	6.86654	1.77226
PRICKLE3	1.18	3.57	2.32089	1.20394
PRIM2	0.853	0.447	1.05991	3.62505
PRIMA1	1.53	3.98	3.55611	0.410281
PRIMPOL	0.785	0.338	0.603194	0.844001
PRKAA1	1.14	0.859	0.744407	0.777294
PRKAA2	0.917	0.596	0.954736	0.95999
PRKAB1	1.48	1.57	0.703569	0.544918
PRKAB2	0.867	0.488	0.988755	0.864109
PRKACA	1.2	1.09	0.499494	1.36333
PRKACB	1.4	0.98	1.77824	0.648738
PRKACB-DT	0.767	0.512	1.1329	1.03988
PRKACG	1.14	1.44	0.272395	1.54458
PRKAG1	1.42	1.34	1.05652	1.44545
PRKAG2	0.967	1.54	1.69136	0.572491
PRKAG2-AS1	1.04	0.688	1.03048	1.29109
PRKAR1B	1.04	1.84	0.688422	1.2789
PRKAR2A	1.07	1.01	1.1035	0.892274
PRKAR2A-AS1	1.94	0.868	1.24627	1.69486
PRKAR2B	1.68	1.14	1.43282	0.491366
PRKCA	0.658	0.588	0.448674	1.09896
PRKCD	0.944	2.02	0.898638	1.63048
PRKCE	1.14	1.49	1.43781	1.12268
PRKCG	1.51	0.531	1.89807	1.10483
PRKCH	1.5	1.06	1.11657	0.671406
PRKCI	1.07	0.692	0.613297	1.95113
PRKCQ	1.42	0.73	3.8188	1.82821
PRKCQ-AS1	1.62	1.26	2.85157	0.702217
PRKCSH	1	0.851	0.632068	0.941282
PRKCZ	1.54	1.24	0.930331	0.677311
PRKCZ-AS1	0.633	0.839	0.782991	0.90604
PRKD1	0.946	0.804	1.28801	2.38528
PRKD2	2.35	4.47	2.68675	0.855108
PRKD3	1.27	1.12	1.03941	0.589306
PRKDC	0.893	0.782	0.518202	0.521197
PRKG1	1.31	0.442	0.903295	0.824846
PRKG2	1.89	0.705	2.34288	0.0319593
PRKN	0.884	0.0334	0.341948	0.847281
PRKRA	1.04	1.19	0.637213	1.64654
PRKRIP1	2.11	1.96	1.50286	1.24169
PRKX	1.3	1.06	1.4329	0.632612
PRMT1	1.1	1.35	0.509102	1.2984
PRMT2	1.41	1.95	0.827852	0.575045
PRMT3	0.856	0.76	0.640358	1.15022
PRMT5	0.942	3.11	0.596783	1.50655
PRMT5-AS1	1.15	2.87	0.412556	1.26203
PRMT6	0.943	0.933	1.7195	1.1669
PRMT7	1.63	4.1	1.34504	1.03719
PRMT9	2.36	1.78	1.48806	1.19788
PRNP	0.294	0.31	0.392514	0.262487
PROB1	0.559	0.323	0.586224	5.16513
PROC	0.926	7.78	5.60498	0.865827
PROCA1	0.652	0.491	1.03309	1.6485
PROCR	1.46	0.905	2.84575	1.36372
PRODH	2.58	1.34	4.45477	0.359837
PROK2	0.954	1.15	1.92945	1.12588
PROM2	0.8	1.71	2.36202	1.17018
PRORP	1.19	0.888	0.934988	0.3999
PROS1	1.06	0.41	0.828128	0.917932
PROSER1	0.806	0.923	0.885124	1.38516
PROSER2	0.859	1.74	1.44312	1.49469
PROSER3	1.2	1.52	0.918884	1.42006
PROX1	1.18	1.63	1.07708	0.243809
PROX1-AS1	0.431	0.141	0.641475	0.72177
PROZ	0.504	0.929	0.351535	0.814505
PRPF18	0.609	0.446	0.663687	1.00694
PRPF19	1.01	0.889	0.743049	1.78692
PRPF3	1.3	1.12	1.27072	0.91093
PRPF31	0.681	1.28	0.636609	2.41702
PRPF38A	2.3	3.61	2.06866	0.863401
PRPF38B	0.984	0.93	0.856488	0.87263
PRPF39	1.08	0.769	0.956201	1.54497
PRPF4	0.944	1.16	1.4015	1.26588
PRPF40A	1.41	1.2	0.895724	1.33672
PRPF40B	1.56	1.54	1.41527	1.71028
PRPF6	0.551	1.39	0.494745	0.947221
PRPF8	0.803	1.04	0.827721	0.322162
PRPH	0.437	0.195	0.641697	0.91225
PRPS1	1.26	2.26	0.485737	0.997042
PRPS1L1	1.36	2.5	0.501953	1.06644
PRPS2	0.714	0.718	0.969156	1.15551
PRPSAP1	1.23	1.13	1.39703	0.618287
PRPSAP2	1.39	0.686	0.671804	1.54276
PRR11	1.23	1.2	1.40566	1.88262
PRR12	1.15	2.79	1.82879	0.843021
PRR13	1.09	0.942	0.521668	0.695246
PRR14	0.844	0.843	0.762492	1.14816
PRR14L	1.05	1.34	1.10835	2.75723
PRR15	2.63	0.749	4.97812	5.34171
PRR15L	3.04	3.16	4.22385	1.16279
PRR16	2.57	0.59	0.747583	3.20523
PRR18	0.804	1.17	2.95438	4.20789
PRR19	2.61	6.38	2.43858	1.72004
PRR22	1.45	3.73	0.979835	1.89287
PRR3	0.569	1.25	1.2129	2.01828
PRR34	3.63	1.38	1.28129	0.832767
PRR35	0.555	2.2	1.54117	1.40608
PRR36	0.925	1.18	1.95082	0.369033
PRR4	0.97	0.858	0.392537	1.33899
PRR5	1.13	2.04	1.83931	1.17086
PRR5L	0.758	1.27	2.50104	0.918757
PRR7	0.758	1.52	0.919083	0.323909
PRR7-AS1	0.297	0.254	0.756008	0.694741
PRRC1	0.902	0.841	0.571677	1.34987
PRRC2A	0.789	1.77	0.897553	1.30664
PRRC2C	1.19	0.965	1.34927	0.50294
PRRG1	0.908	0.351	0.566553	1.4593
PRRG2	1.02	0.22	0.668511	1.02173
PRRG4	0.495	0.372	1.38588	1.43615
PRRT1	1.07	1.17	0.681477	1.42773
PRRT3	1.84	2.08	1.43862	1.93947
PRRT4	0.679	0.817	1.20852	0.817309
PRRX1	1.04	0.36	1.528	0.373386
PRRX2	2.49	0.367	0.50392	0.814413
PRSS12	0.952	0.607	1.45715	0.791781
PRSS16	0.822	0.62	0.808329	0.46135
PRSS23	0.185	0.526	0.446093	0.772267
PRSS27	0.665	0.397	0.776484	1.73183
PRSS35	1.37	0.752	2.89053	2.82641
PRSS36	8.3	9.09	1.82891	1.24173
PRSS45P	0.278	0.0698	0.746252	0.737864
PRSS53	0.796	0.92	0.78352	3.61684
PRSS8	0.218	0.0747	0.335077	0.666063
PRTFDC1	0.478	0.129	1.25268	0.971878
PRTG	0.562	0.58	0.947041	1.19511
PRUNE1	1.11	1.14	0.918615	0.267404
PRUNE2	1.23	0.551	1.03643	2.2296
PRX	1.69	2.49	1.744	0.758128
PRXL2A	1.14	0.93	0.987314	1.24948
PRXL2B	2.19	2.97	0.820976	0.6509
PRXL2C	0.576	0.903	0.671828	0.452098
PSAP	0.655	1.02	0.428325	0.201279
PSAT1	0.455	0.0549	0.313333	3.64267
PSCA	1.34	4.38	2.39847	0.792149
PSD	0.956	1.17	0.886785	0.143874
PSD3	0.786	0.511	0.720152	0.558256
PSD4	0.666	0.691	0.495623	0.574991
PSEN1	1.02	0.892	0.532755	1.05985
PSEN2	1.44	2.33	0.906932	0.938696
PSENEN	1.58	2.42	0.698207	0.368972
PSIP1	0.771	0.689	0.537963	1.9019
PSKH1	1.47	2.93	1.48525	0.842536
PSMA2	1.52	0.825	0.694242	1.16999
PSMA3	1.49	1.27	1.00961	1.01965
PSMA4	1.87	2.04	0.735863	0.580174
PSMA5	0.974	0.858	0.471126	1.11969
PSMA7	1.3	1.56	0.628629	0.858916
PSMB1	1.16	0.79	0.644471	1.31296
PSMB2	1.1	0.981	0.778974	1.27937
PSMB3	1.41	2.01	0.635944	1.75042
PSMB4	1.21	2.56	2.32897	0.99694
PSMB5	1.17	2.13	0.626253	0.909083
PSMB6	1.37	2.76	0.462411	1.04528
PSMB7	1.2	0.941	0.527706	0.396456
PSMB9	0.542	0.754	0.531913	1.13643
PSMC1	1.58	1.03	0.671992	0.964826
PSMC2	1.13	1.05	0.524351	1.07693
PSMC3	1.2	2.1	0.508398	0.60005
PSMC3IP	0.333	0.542	0.754303	1.48642
PSMC4	1.07	1.93	0.801358	1.34246
PSMC5	1.23	2.09	0.983843	1.13621
PSMC6	1.35	0.82	1.21616	1.37399
PSMD1	1.15	1.24	0.656549	0.467732
PSMD10	1.14	1.28	0.323138	1.44947
PSMD11	0.987	2.6	0.956325	1.11547
PSMD12	0.915	1.24	0.739246	1.85807
PSMD13	1.94	1.4	1.12885	0.729109
PSMD14	1.26	0.708	0.431806	1.75692
PSMD2	1.79	2.75	0.823537	2.21491
PSMD3	1.52	2.3	1.18334	0.763759
PSMD4	0.791	0.955	0.4741	1.31601
PSMD6	1.45	1.16	1.71002	0.709066
PSMD6-AS2	0.443	0.483	0.631765	0.870349
PSMD7	0.827	1.44	0.579476	0.292829
PSMD8	1.13	2.15	0.747061	1.16018
PSMD9	1.43	1.45	0.730231	1.42776
PSME1	1.64	1.12	1.50796	1.22586
PSME2	1.25	1.51	1.46005	1.32133
PSME3	1.47	2.73	0.669415	1.17193
PSME3IP1	1.4	0.997	0.689055	1.3853
PSME4	1.12	0.932	1.09661	2.26922
PSMF1	1.99	1.73	2.08683	1.14049
PSMG1	1.4	1.05	1.08478	1.64031
PSMG2	1.06	1.06	1.9234	1.41221
PSMG3	1.22	1.83	1.8817	0.598429
PSMG3-AS1	0.927	0.501	0.65929	1.20761
PSMG4	2.06	1.59	1.20176	0.761883
PSPC1	0.807	2.57	0.544362	0.562645
PSPH	1.15	0.426	0.619148	0.871528
PSPN	0.579	0.502	0.676073	1.33929
PSRC1	1.99	1.79	1.14255	1.04712
PSTK	0.862	1.02	0.546257	0.967349
PSTPIP2	1.24	1.09	1.00984	1.20103
PTAFR	0.866	0.996	0.836725	1.00838
PTAR1	1.06	0.704	1.05403	2.05917
PTBP1	1.39	1.47	1.5923	0.749283
PTBP2	1.72	0.839	1.14436	0.788531
PTBP3	1.1	0.512	0.964974	1.2581
PTCD1	1.57	2.4	1.01563	0.517421
PTCD2	1.27	0.906	0.840255	1.09683
PTCD3	1.21	0.918	1.05892	1.40778
PTCH1	1.09	0.957	1.11219	0.863282
PTCH2	0.479	0.693	1.08114	2.24869
PTCHD1	0.194	0.504	1.2791	2.59732
PTDSS1	1.67	4.98	3.11517	0.659055
PTDSS2	0.712	1.18	0.847963	1.36689
PTEN	1.41	0.995	1.07017	3.15264
PTENP1-AS	1.38	1.83	1.75029	0.183977
PTER	0.376	0.135	0.240721	2.90823
PTF1A	3.04	1.46	10.3345	0.576304
PTGDR2	0.422	0.0903	0.458936	0.122492
PTGER1	0.205	0.761	0.261903	5.01721
PTGER2	1.66	4.21	10.3526	1.35844
PTGER3	0.461	0.751	0.914289	0.613086
PTGER4	0.411	1.54	1.32736	2.23664
PTGES	3.51	2.69	1.40074	1.1734
PTGES2	1.49	3.19	1.15196	1.79636
PTGES3	1.28	0.663	1.27626	1.03977
PTGES3L-AARSD1	1.29	1.61	0.943684	0.284759
PTGFR	1.16	0.233	0.722837	1.03989
PTGFRN	0.797	0.714	1.5334	0.303247
PTGIS	0.795	0.0995	0.693825	1.01943
PTGR2	1.53	1.38	0.783112	0.424821
PTGS1	0.476	0.201	0.253948	0.648286
PTGS2	0.11	0.134	0.196563	0.518674
PTH1R	0.247	0.863	0.566263	0.433624
PTHLH	0.208	0.348	0.668682	0.720782
PTK2	0.695	0.632	0.749472	0.359226
PTK2B	0.344	0.664	0.557636	0.411823
PTK6	0.167	0.247	0.523615	0.80129
PTK7	1	1.19	1.04982	2.25502
PTMA	1.09	2.48	1.90422	1.41615
PTOV1	1.08	2.35	1.39675	1.19878
PTOV1-AS1	1.2	1.18	1.2825	0.857967
PTOV1-AS2	0.53	0.697	1.32622	0.831934
PTP4A2	0.954	1.47	0.799761	0.373408
PTP4A3	1.5	0.817	0.549439	1.18144
PTPA	1.66	3.61	0.625039	0.804547
PTPDC1	0.763	0.637	1.15814	1.42616
PTPMT1	1.4	2.46	1.3955	1.17971
PTPN1	0.953	1.4	0.847641	0.468902
PTPN11	0.745	0.521	0.341369	0.675802
PTPN12	0.963	0.966	0.796383	0.419963
PTPN13	1.01	0.238	0.610269	1.36213
PTPN14	1.08	0.646	1.56299	1.05172
PTPN18	1.08	1.3	1.27922	1.07518
PTPN2	0.701	0.991	0.606297	0.649805
PTPN21	0.837	1.11	0.922666	1.86893
PTPN23	0.869	2.58	1.22048	0.824148
PTPN3	0.863	1.27	1.48437	0.99607
PTPN4	1.34	1.07	0.866844	0.454283
PTPN5	0.243	0.457	1.23738	4.88601
PTPN6	3.59	1.18	4.36581	1.39925
PTPN9	1.08	1.59	1.05386	0.735892
PTPRB	0.834	1.96	1.03078	2.34886
PTPRCAP	2.62	2.29	1.34246	0.440777
PTPRD	0.838	1.04	0.747737	0.548101
PTPRF	0.763	0.836	0.482922	0.838971
PTPRG	1.3	0.354	0.545161	0.976259
PTPRG-AS1	1.51	0.628	0.819078	0.141397
PTPRH	0.144	0.0996	0.241775	0.917871
PTPRJ	0.695	0.755	1.23491	1.03654
PTPRK	0.795	0.796	0.740103	0.789972
PTPRM	0.858	0.384	0.80915	2.16224
PTPRO	0.785	0.136	0.419484	3.82939
PTPRR	4.95	3.13	1.16173	0.949677
PTPRU	1.1	1.38	1.27902	1.07418
PTRH1	3.56	4.8	1.38441	1.03221
PTRH2	0.96	1.38	0.905952	1.79029
PTRHD1	1.6	1.01	1.06578	0.523829
PTS	0.74	0.74	0.51025	0.94046
PTTG1	0.843	1.1	0.272491	0.829143
PTTG1IP	0.889	0.714	0.548254	0.937466
PTTG2	1.26	1.22	0.517395	0.0959871
PTX3	0.0636	0.0239	0.463423	0.895368
PUDP	0.853	0.78	1.37383	1.61284
PUF60	1.2	3.08	0.633382	0.833973
PUM1	0.736	0.68	0.803992	1.04325
PUM3	1.09	2.17	0.929519	1.01444
PURA	1	1.05	1.38512	0.747293
PURB	0.741	0.531	0.920732	0.850045
PURG	1.21	0.516	1.37167	0.240841
PURPL	0.941	0.454	0.645029	2.09692
PUS1	0.799	1.88	1.70657	0.543787
PUS10	0.905	0.383	0.776841	1.19398
PUS3	0.91	1.29	1.1111	1.04202
PUS7	0.764	0.93	0.776846	1.03095
PUS7L	1.5	1.45	1.28995	1.38247
PUSL1	0.635	2.11	1.32511	1.34645
PVT1	1.02	0.525	0.82948	0.941064
PWP1	1.42	1.44	0.580254	1.98834
PWP2	1.69	5.02	1.58162	1.40424
PWWP2A	0.917	1.21	1.30912	1.22147
PWWP2B	1.02	1.87	2.1721	1.43592
PWWP3B	2.86	0.711	2.11529	0.831644
PXDC1	0.416	0.736	1.29657	0.560229
PXDN	0.766	0.75	0.677062	0.444645
PXDNL	0.163	0.371	0.43815	0.615981
PXK	0.507	0.495	0.857033	1.64994
PXMP2	1.36	3.35	1.21527	0.899549
PXMP4	1.52	0.918	0.645663	1.28006
PXN	1.39	2.8	1.02523	1.47178
PXN-AS1	2.29	3.25	1.21789	1.18767
PXYLP1	0.862	0.99	1.47934	894.399
PYCR1	1.1	1.22	0.76859	4.91013
PYCR3	5.59	13.6	3.3999	1.52722
PYGB	0.922	1.56	0.801534	0.768466
PYGL	0.482	0.482	0.986788	1.67757
PYGM	0.639	0.305	0.653484	1.27797
PYGO1	0.611	0.891	1.25985	1.53923
PYGO2	1.35	1.8	1.31854	2.06383
PYM1	2.29	1.83	1.10787	0.382901
PYROXD1	0.816	0.473	0.551534	0.28575
PYROXD2	0.56	0.0939	0.429057	0.644772
PYURF	0.765	0.405	0.757915	1.03926
QARS1	1.37	1.29	0.887119	0.839107
QDPR	1.54	1.83	0.681171	0.623858
QKI	0.672	0.579	0.519861	0.260456
QPCT	0.752	0.432	0.391404	0.968352
QPCTL	1.19	0.694	1.27155	3.92211
QRFPR	1.25	1.54	1.31366	1.41662
QRICH1	0.889	1.52	0.743235	1.23521
QRICH2	0.726	0.499	0.548821	1.13673
QRSL1	1.1	1.49	1.04409	1.36967
QSER1	1.15	0.894	1.20204	1.03725
QSOX1	1.29	1.84	0.935644	0.604727
QSOX2	0.459	0.472	0.654205	1.77417
QTRT1	1.39	1.41	2.07335	0.814714
QTRT2	1.42	1.56	0.759856	1.74646
R3HCC1	1.65	4.78	0.94157	0.71655
R3HCC1L	1.18	0.782	0.725432	1.17823
R3HDM1	1.84	1.12	1.40827	1.77805
R3HDM4	1.17	3.35	1.21269	0.519688
RAB10	1.05	0.735	0.41202	0.682992
RAB11A	0.8	0.724	0.76685	1.14772
RAB11B	0.893	1.67	0.836419	1.34193
RAB11B-AS1	2.11	1.8	1.44774	1.27153
RAB11FIP1	0.665	0.957	0.974609	1.02317
RAB11FIP2	1.3	1.04	1.03453	1.18289
RAB11FIP3	0.89	0.681	1.26417	1.58817
RAB11FIP4	1.7	2.58	1.80143	1.76041
RAB12	0.717	0.962	2.26446	0.772192
RAB13	1.11	0.358	0.828279	0.796551
RAB14	1.03	0.533	0.684228	1.04937
RAB15	0.81	0.969	1.15004	0.754481
RAB18	0.743	0.836	0.775824	1.10495
RAB1A	1.05	1.21	1.20614	1.18229
RAB1B	1.25	2.62	0.633966	2.20511
RAB20	1.81	3.18	4.84915	0.76639
RAB21	0.916	0.794	0.44438	1.45245
RAB22A	1.01	1.2	0.975119	0.6835
RAB23	0.992	0.871	0.722478	0.991716
RAB24	1.22	1.25	1.32315	2.39351
RAB26	0.877	1.98	2.36844	0.834701
RAB27A	0.742	0.465	1.17076	0.678454
RAB28	0.9	0.51	0.450142	0.996745
RAB29	1.29	0.995	0.986738	1.31152
RAB2A	1.48	1.62	0.921919	0.50236
RAB2B	0.774	0.556	0.579689	0.882443
RAB30	1.77	0.883	1.75656	0.928955
RAB30-DT	1.65	0.542	1.09087	0.794543
RAB31	0.679	0.919	0.695435	1.02517
RAB32	1.04	0.672	0.976033	0.0684337
RAB33B	1.36	0.748	1.22894	0.779438
RAB34	1.68	3.23	1.19807	1.5569
RAB35	1.34	1.98	1.03577	3.62734
RAB36	2.93	5.72	2.64085	0.815048
RAB37	3.21	0.505	3.33742	1.14232
RAB38	2.33	1.54	2.43973	1.63681
RAB39A	1.58	0.968	1.98328	0.744649
RAB39B	0.743	0.186	0.768052	3.30117
RAB3A	3.72	5.29	3.90677	0.771578
RAB3B	0.897	0.469	0.864288	1.17965
RAB3C	4.96	2.79	1.90076	0.513126
RAB3D	0.743	0.842	0.595036	0.77934
RAB3GAP1	0.757	0.553	0.507832	1.0366
RAB3GAP2	1.47	1.04	0.967211	1.37914
RAB3IL1	0.754	1.7	1.18668	1.61241
RAB3IP	1.45	1.27	1.1778	0.666288
RAB40A	0.724	0.656	0.776913	1.76025
RAB40AL	0.878	1.37	1.10122	1.29066
RAB40B	1.21	1.61	1.4168	1.70474
RAB40C	1.44	3.27	1.54942	1.20981
RAB41	2.45	1.44	0.802514	0.0592376
RAB42	0.184	0.111	0.178206	1.50142
RAB43	1.32	1.14	1.09056	0.865048
RAB4A	1.1	0.839	0.984703	0.971367
RAB5A	1.27	0.602	1.05696	0.848414
RAB5B	0.874	0.91	0.724878	0.470571
RAB6A	0.767	0.641	0.397277	0.600176
RAB6B	0.552	0.53	0.80727	0.595173
RAB6C	0.825	0.477	0.477731	1.05563
RAB7A	0.866	1.02	0.818282	0.123735
RAB7B	0.512	0.0871	0.653234	1.28215
RAB8A	1.22	3.13	0.700925	1.06655
RAB8B	1.34	0.793	1.34861	0.688601
RAB9A	0.684	0.479	1.20184	0.700427
RAB9B	0.689	0.712	0.935983	1.33994
RABAC1	1.68	1.66	1.0704	1.19811
RABEP1	1.44	0.736	1.02934	2.06237
RABEP2	1.09	2.18	1.35154	0.909746
RABEPK	1.35	0.889	0.832154	0.867258
RABGAP1	0.879	0.657	0.891286	0.749434
RABGAP1L	1.04	0.517	1.10062	2.10377
RABGGTA	1.61	3.77	1.40004	1.03267
RABIF	0.879	0.806	0.974527	1.49868
RABL2A	1.46	1.42	0.949889	1.58725
RABL2B	1.32	2.49	0.967331	0.772022
RABL3	0.78	1.1	0.395093	0.977654
RAC1	0.806	0.473	0.784439	0.715651
RAC2	0.3	0.586	1.2588	1.25831
RAC3	1.43	2.06	1.24031	1.00924
RACGAP1	1.08	0.934	0.870849	0.580443
RACK1	0.788	0.301	0.505621	0.907968
RAD1	0.872	0.859	1.02947	1.27192
RAD17	1.46	1.23	1.43686	0.72649
RAD18	0.632	0.925	0.748576	0.760485
RAD21	0.995	0.811	0.765869	0.66213
RAD21-AS1	0.656	0.294	0.842798	0.523392
RAD23A	0.914	1.58	0.508827	0.678909
RAD23B	0.991	0.691	0.442794	0.941463
RAD50	1.62	1.26	0.82244	0.503454
RAD51	0.965	0.972	0.66784	0.299976
RAD51-AS1	0.799	0.282	0.636385	0.656866
RAD51AP1	0.669	0.676	0.549268	0.359337
RAD51B	0.925	0.757	0.457394	0.539077
RAD51C	0.947	0.797	0.671306	0.709874
RAD52	1.27	0.818	0.962474	0.713676
RAD54B	1.34	0.589	1.23506	0.905163
RAD54L	1.1	1.1	1.07535	1.04364
RAD9A	1.03	1.52	1.09888	0.988803
RAD9B	1.29	0.418	1.37691	1.71616
RADIL	1.6	2.99	1.55195	0.940999
RADX	1.17	0.747	1.20366	1.24777
RAE1	1.09	1.21	0.902451	0.31592
RAET1E-AS1	0.543	0.466	0.462894	2.25732
RAET1G	1.49	2.12	2.02756	0.903397
RAF1	0.993	1.22	1.1827	0.427717
RAG1	0.411	0.352	0.812555	1.44241
RAI1	0.738	0.963	1.16955	0.664837
RAI14	2.12	0.706	1.07287	1.73936
RAI2	1.33	1.13	1.20417	0.819749
RALA	0.783	0.572	0.745901	0.81847
RALB	1.21	1.51	0.695361	0.450744
RALBP1	1.38	0.528	1.41269	1.44385
RALGAPA1	1.24	0.799	0.777171	0.858349
RALGAPA2	1.21	1.04	1.09633	0.922597
RALGAPB	1	0.612	0.745629	1.0624
RALGDS	0.46	1.17	1.14666	0.9463
RALGPS1	0.97	0.956	1.09961	1.15308
RALGPS2	1.64	0.882	1.57248	3.11008
RALGPS2-AS1	6.9	4.75	3.59747	1.29243
RALY	1.19	2.49	0.730919	0.707538
RALY-AS1	3.12	0.2	0.90227	0.611473
RAMAC	1.18	0.734	0.441808	0.609535
RAMP1	1.2	0.769	0.738568	1.07432
RAMP2	1.16	1.19	1.06035	1.02629
RAMP2-AS1	0.624	0.701	1.33546	3.02636
RAN	1.96	3.93	2.07737	1.31355
RANBP1	1.13	1.41	0.778582	1.07264
RANBP10	0.993	1.15	0.756139	0.645451
RANBP17	1.38	0.881	1.11395	1.65957
RANBP2	1.29	1.23	1.87236	1.5319
RANBP3	1.06	3.03	1.12203	0.960146
RANBP6	0.939	0.561	0.88966	1.92442
RANBP9	1.29	1.6	1.4962	2.71919
RANGAP1	1.45	2.42	2.43493	1.55534
RANGRF	2.55	2.25	1.09233	0.827587
RAP1A	1.25	0.784	0.881917	0.783202
RAP1B	1.03	0.613	0.449819	2.99726
RAP1GAP	2.86	7.19	3.4561	0.889572
RAP1GAP2	0.622	0.77	1.47189	1.30596
RAP1GDS1	1.84	1.16	1.73597	0.873939
RAP2A	0.85	0.875	0.982003	1.52846
RAP2B	0.875	1.14	1.79128	0.947959
RAP2C	1.04	0.767	1.06371	0.138977
RAP2C-AS1	1.73	0.0212	0.610848	1.45253
RAPGEF1	0.896	0.875	1.39111	1.20358
RAPGEF2	0.914	0.894	0.986125	0.0570961
RAPGEF3	0.119	0.0204	0.264324	0.646919
RAPGEF4	0.879	0.519	1.21103	0.651291
RAPGEF5	1.23	0.64	1.66523	1.13713
RAPGEF6	0.969	0.868	1.03492	0.425045
RAPGEFL1	0.467	0.421	0.322223	0.929546
RAPH1	0.706	0.705	0.811027	4.46197
RARA	1.1	1.91	1.22458	0.164362
RARA-AS1	0.871	0.626	0.334469	0.634908
RARB	1.96	0.512	1.13037	1.45986
RARG	1.99	2.18	2.15839	0.833136
RARS1	1.1	1.51	0.768265	0.745975
RARS2	0.867	0.725	0.610427	0.834832
RASA1	1.18	0.734	0.706436	2.52868
RASA2	1.65	1.1	1.8779	1.33981
RASA3	1.24	2.27	2.20697	0.648814
RASA4B	0.867	1.17	0.567319	1.78199
RASAL1	1.28	3.15	3.05353	2.23942
RASAL2	1.53	1.63	2.34797	0.358997
RASAL2-AS1	0.481	1.53	1.19082	1.12689
RASD1	0.572	0.742	0.791922	1.19662
RASD2	1.19	1.72	1.83925	0.582003
RASEF	0.523	0.532	0.635856	1.61372
RASGEF1A	1.32	1.82	1.99278	1.6741
RASGEF1B	0.658	1.27	1.0021	0.983962
RASGEF1C	2.34	2.43	1.07104	0.167714
RASGRF1	0.4	0.25	0.296789	1.02031
RASGRF2	0.772	0.316	1.37564	0.799739
RASGRP1	0.671	0.754	0.947261	0.205823
RASGRP2	0.545	1.18	1.41975	1.66055
RASGRP3	1.69	2.17	2.13342	1.09531
RASIP1	1.29	1.52	1.69048	0.427885
RASL10A	0.904	0.617	1.12086	1.0522
RASL10B	0.593	1.36	1.23529	5.69053
RASL11A	1.72	3.44	4.32598	5.41895
RASL11B	1.82	5.27	5.77427	0.482466
RASSF1	1.16	1.45	1.15874	0.428304
RASSF1-AS1	0.832	0.451	1.01278	1.0261
RASSF2	1.08	0.843	0.916979	1.05323
RASSF3	1.13	1.25	1.07657	0.905443
RASSF4	1.94	1.43	0.987694	1.59633
RASSF5	2.26	1.93	3.19363	1.85252
RASSF6	3.16	1.76	0.749895	3.81368
RASSF7	1.84	6.32	2.71316	0.94921
RASSF8	0.833	0.804	0.891984	2.02063
RASSF8-AS1	2	1.27	1.95535	2.92297
RASSF9	3.59	2.17	4.49068	0.873706
RAVER2	0.877	0.554	1.36611	0.618258
RB1	1.15	0.602	0.598582	0.0412092
RB1CC1	1.18	0.848	1.41756	1.53888
RBAK-RBAKDN	1.11	1.1	1.11188	0.895202
RBBP4	0.69	0.664	0.674416	1.12548
RBBP5	0.9	0.841	0.993248	1.36849
RBBP6	1.06	1.04	1.149	0.488219
RBBP7	0.672	0.57	0.645531	1.47468
RBBP8	1.02	0.923	1.12321	1.19822
RBBP9	1.88	1.51	1.40026	1.00346
RBCK1	1	1.14	1.20974	1.14244
RBFA	1.21	1.71	1.49951	0.835239
RBFOX2	0.747	0.577	0.96798	0.319377
RBFOX3	0.246	0.348	0.388021	0.970286
RBIS	1.53	0.981	1.09467	0.703694
RBKS	2.07	0.785	0.940911	0.47177
RBL1	0.875	0.493	0.502883	0.643534
RBL2	0.864	0.467	0.842996	1.25927
RBM10	2.07	3.1	0.841267	1.22007
RBM11	0.946	0.384	0.852268	0.588333
RBM12B	0.685	0.712	0.852337	1.52885
RBM12B-AS1	1.43	1.33	1.79703	1.9713
RBM14	1.61	2.69	1.19695	1.86713
RBM15	0.917	2.46	1.63129	3.35691
RBM15-AS1	2.82	1.89	1.59927	2.98234
RBM15B	1.21	2.06	3.26201	1.14224
RBM17	0.874	1.06	1.03313	0.857749
RBM18	0.833	1.2	0.502858	3.04274
RBM19	1.4	2.64	1.83597	0.647848
RBM20	0.699	0.471	1.20811	1.59662
RBM22	0.741	1.53	1.75627	1.05685
RBM23	0.927	0.77	0.977199	0.826287
RBM24	0.367	0.549	0.569515	1.23755
RBM25	1.13	0.889	1.15444	1.22208
RBM26	1.23	1	1.20493	0.79794
RBM26-AS1	1.21	0.479	0.858019	0.987664
RBM28	0.981	1.25	1.01079	1.11274
RBM3	1	0.961	0.909158	1.39455
RBM33	1.02	1.59	0.982259	2.42784
RBM38	1.04	2.41	1.69333	4.63793
RBM38-AS1	0.96	4.42	2.41255	0.605632
RBM39	0.753	0.724	0.499096	0.71714
RBM41	1.1	0.835	0.683543	1.35629
RBM42	1.54	2.15	0.809846	0.579471
RBM43	2.61	0.483	2.44555	1.60715
RBM45	2.66	2.35	1.48142	0.808529
RBM47	0.707	0.386	0.647457	0.983218
RBM48	0.861	1.06	0.737927	1.29598
RBM4B	1.05	2.12	0.911097	0.297561
RBM5-AS1	0.619	0.37	0.607443	0.926625
RBM6	0.826	0.822	1.01087	0.78238
RBM7	0.93	1.26	0.742778	0.65633
RBMS1	0.748	0.484	0.824716	0.751647
RBMS2	0.932	0.446	1.24725	0.761765
RBMS3	0.629	0.26	1.20368	0.877352
RBMX	1.2	0.987	0.806473	1.50065
RBMX2	1.23	1.21	1.37561	1.68597
RBMXL2	1.4	0.739	0.749326	0.726666
RBP1	0.802	0.53	0.836413	0.540408
RBP7	0.387	0.591	0.402298	0.786949
RBPJ	0.925	0.629	0.678814	1.27378
RBPMS	1.09	0.897	1.03978	0.917232
RBPMS2	0.806	1.37	1.05028	1.26184
RBSN	1.13	0.999	1.22193	1.1266
RBX1	0.96	0.819	0.860241	2.09812
RC3H1	0.963	2	1.17711	1.17855
RC3H2	0.99	0.97	0.910369	1.28341
RCAN1	0.891	0.963	1.35877	0.513777
RCAN2	0.582	0.446	0.672053	1.49058
RCAN3	1.86	1.57	2.4884	0.648585
RCBTB1	0.814	0.317	0.734039	1.46817
RCBTB2	0.694	0.402	0.928138	1.66538
RCC1	1.19	1.92	1.24315	2.06397
RCC1L	1.47	4.6	1.28211	1.35883
RCC2	0.623	1.48	0.992134	0.735024
RCCD1	0.824	0.833	1.00321	1.31571
RCCD1-AS1	0.487	0.804	1.41282	0.932444
RCE1	0.673	2.14	0.590928	0.955626
RCHY1	1.33	2.08	0.864867	1.75984
RCL1	1.05	1.74	1.32225	0.513493
RCN1	0.457	0.196	0.968239	0.678218
RCN2	0.725	0.719	0.937475	1.02571
RCN3	1.39	2.3	0.499878	0.892631
RCOR1	1.35	1.14	0.730552	0.433304
RCOR2	0.968	1.32	0.829824	0.777019
RCOR3	1.02	1.23	0.903241	1.35509
RDH10	0.635	0.793	1.04354	0.667767
RDH10-AS1	0.246	0.846	0.614862	1.17766
RDH12	1.4	0.789	1.14512	1.26957
RDH14	1.05	1.22	1.61905	0.588114
RDH16	0.511	0.192	1.23378	0.42962
RDM1	1.06	1.13	0.607449	1.10234
REC8	0.624	0.616	0.867727	0.445843
RECK	1	0.876	0.882732	0.784872
RECQL	1.08	0.648	0.441543	1.71685
RECQL4	1.11	1.91	1.58809	0.939662
RECQL5	1.07	1.14	0.764992	0.704023
REEP1	0.935	0.859	1.2215	1.04103
REEP2	1.25	1.49	1.75006	0.742765
REEP3	0.535	0.757	0.639477	0.754814
REEP4	0.829	1.8	0.614878	0.983014
REEP5	0.836	1.66	0.831982	1.76309
REEP6	4.13	4.35	1.1474	1.00527
REL	1.3	1.1	0.903401	1.31773
RELA	0.89	1.76	1.01722	0.771095
RELB	0.442	0.734	0.533029	0.944722
RELCH	1.14	1.14	0.86925	1.86113
RELL1	1.07	1.34	1.44735	1.58588
RELL2	1.84	2.61	1.59994	2.16637
RELT	0.792	2.77	1.60926	1.51509
REM2	1.31	1.39	1.96872	0.421077
RENBP	0.94	1.95	0.794812	144421
REP15	81300	57900	1.25548	1.49465
REPIN1	0.911	1.85	1.43986	1.64138
REPS1	1.12	1.03	1.00282	0.163679
REPS2	0.318	0.175	0.295673	0.855275
RER1	0.645	1.15	0.662615	1.17861
RERE	0.8	1.06	1.17113	1.68439
RERG	1.54	0.775	2.31942	2.03859
RESF1	1.79	2.14	2.03731	1.22989
REST	0.981	1.05	1.36882	1.73614
RET	1.77	0.394	1.51038	0.764087
RETREG1	0.867	0.628	1.88175	1.95758
RETREG2	0.865	2.57	1.94898	1.44286
RETREG3	1.08	1.89	1.8642	1.18961
RETSAT	2.12	0.882	1.41221	1.0568
REV1	0.983	1.26	1.07299	1.62019
REV3L	2.12	1.67	2.18995	1.09431
REX1BD	2.91	1.31	0.816715	1.64893
REXO1	0.583	1.51	1.62373	1.90268
REXO4	1.03	1.39	1.69971	0.619415
REXO5	1.36	1.11	0.870814	0.787773
RFC1	0.802	0.437	0.649815	0.91147
RFC2	1.24	0.998	0.640647	0.818175
RFC3	0.895	0.763	0.623198	0.795321
RFC4	0.904	0.696	1.07385	0.860844
RFC5	0.915	0.76	0.857602	0.426446
RFESD	0.524	0.178	0.207507	0.981721
RFFL	0.874	0.953	1.28905	1.52196
RFK	1.23	1.29	1.71194	0.919439
RFLNB	0.779	1.72	0.726286	1.16275
RFNG	1.04	1.32	1.20012	0.742303
RFPL1S	0.759	0.879	0.828272	1.73997
RFPL3	0.00155	0.000783	0.00128546	1.10638
RFPL3S	0.851	0.586	0.988379	10.8955
RFPL4A	1.55	3.67	1.64755	0.508119
RFTN1	0.449	0.466	0.714107	1.64026
RFTN2	1.73	0.731	1.08235	0.858579
RFWD3	0.824	0.918	0.705268	1.34459
RFX1	1.04	1.32	0.904806	0.90049
RFX2	1.31	1.43	1.04984	0.336106
RFX3	1	0.0882	0.733402	6.55208
RFX5	1.34	0.64	0.726816	0.923263
RFX5-AS1	1.17	0.258	0.288028	1.48229
RFX7	1.07	1.41	1.49591	0.614204
RFXANK	1.73	1.5	0.580446	0.68478
RFXAP	1.01	0.351	0.968491	0.805757
RGCC	1.18	0.779	1.10405	1.90215
RGL1	1.25	0.966	2.12751	0.554586
RGL2	0.665	0.673	0.511133	0.416231
RGL4	0.206	0.291	0.593482	1.72183
RGMA	0.958	1.55	2.62142	0.744655
RGMB	0.604	0.892	1.49083	0.580966
RGMB-AS1	1.18	0.142	1.741	1.69487
RGP1	1.35	1.72	1.26034	1.54508
RGPD1	1.25	1.26	1.43528	0.853409
RGPD2	1.23	1.62	0.773015	1.09386
RGPD3	1.14	0.933	1.37225	1.10739
RGPD4	0.982	0.817	1.33156	0.705983
RGPD5	0.883	0.833	1.12226	1.01031
RGPD6	1.04	0.711	1.00153	1.22758
RGPD8	1.29	0.854	1.14408	1.12703
RGS10	1.22	0.558	2.5647	0.0986706
RGS11	0.467	0.18	0.330491	1.1841
RGS12	1.52	3.13	1.45789	2.07162
RGS14	1.41	4.79	2.64034	2.18781
RGS16	1.04	1.63	3.10944	0.587543
RGS17	0.823	0.375	1.20489	3.19357
RGS19	1.52	3.37	2.36057	2.77312
RGS2	2.08	3.95	1.06123	0.431564
RGS20	1.03	0.53	0.75381	1.52286
RGS3	2.63	1.55	1.46834	0.338174
RGS4	0.689	0.352	0.554665	0.436089
RGS5	0.8	0.457	0.525206	0.12539
RGS9	1.28	0.673	0.316553	1.70912
RGS9BP	2.82	3.46	2.42612	0.625733
RHBDD1	1.5	0.685	0.933428	0.534353
RHBDD2	0.661	1.45	0.394483	1.3417
RHBDD3	0.913	1.46	1.00955	0.658969
RHBDF1	0.467	0.816	0.664357	1.07937
RHBDF2	0.946	1.82	0.925627	0.306985
RHBDL1	0.322	0.184	0.51252	2.41667
RHBDL2	3.2	2.78	0.445084	2.26559
RHBDL3	0.994	1.2	1.97248	0.496849
RHCE	0.409	0.252	0.373749	0.918212
RHEB	0.858	1.01	0.653747	0.273129
RHEBL1	0.186	0.264	0.392041	0.995725
RHNO1	1.1	0.748	0.806274	1.15019
RHOA	1.26	0.881	1.01963	0.372042
RHOA-IT1	0.698	0.384	0.400796	0.809548
RHOB	0.503	0.679	1.44482	0.667365
RHOBTB1	1.27	0.936	0.99859	3.20887
RHOBTB2	1.7	2.47	2.41919	0.415806
RHOBTB3	0.836	0.407	0.58597	0.737203
RHOC	1.27	1.33	0.687785	1.38806
RHOF	1.42	1.2	1.22464	2.2995
RHOG	1.17	1.92	1.80894	0.491585
RHOQ	0.581	0.552	0.708292	0.193025
RHOQ-AS1	0.91	0.197	1.04398	0.594921
RHOT1	0.876	0.45	0.75956	1.56628
RHOT2	1.13	3.24	1.32812	0.455852
RHOU	0.909	0.521	0.629881	4.64597
RHOV	1.94	6.9	5.37849	0.875871
RHOXF1-AS1	1.37	0.809	1.73346	0.755721
RHPN1	0.921	0.962	1.50392	4.29931
RHPN1-AS1	4.26	1.76	3.06817	1.36251
RHPN2	0.578	0.869	1.04665	1.37534
RIBC1	4.29	1.64	1.11142	1.58055
RIBC2	1.63	1.81	1.63119	1.51988
RIC1	1.15	1.09	1.54235	0.101179
RIC8A	1.23	2.45	1.49755	1.41995
RIC8B	1.9	1.17	1.27792	1.00425
RICTOR	0.742	0.867	0.977259	1.04433
RIDA	2.14	0.685	0.819569	1.18174
RIF1	1.06	1.19	0.908282	1.48303
RILP	1.45	2.67	1.07344	0.773639
RILPL1	0.714	0.76	0.997891	1.12402
RILPL2	0.928	0.845	1.12961	5.10251
RIMBP3B	2.36	5.46	5.84963	1.8125
RIMKLA	2.14	2.79	2.28551	0.534934
RIMKLB	1.17	0.709	0.977993	1.09746
RIMS1	0.62	3.32	4.21747	0.646248
RIMS2	1.19	0.0899	1.83609	0.116348
RIMS3	0.341	0.198	0.386971	2.43852
RIMS4	0.763	1.73	2.30597	1.77462
RIN1	0.323	1.71	0.649715	0.530366
RIN2	0.941	0.783	2.20614	0.557568
RIN3	0.936	1.42	1.33753	1.12533
RING1	0.777	1.85	0.908956	0.644516
RINL	0.453	0.651	0.793178	1.39281
RINT1	1.26	1.11	1.00506	1.01801
RIOK1	1.31	0.958	1.02969	1.31849
RIOK2	1.53	2.29	0.955835	1.04127
RIOK3	0.977	0.63	0.774619	0.386076
RIOX2	1.41	1.12	1.8842	1.38571
RIPK1	0.879	0.526	1.08596	1.25635
RIPK2	1.4	1.38	1.04616	1.36114
RIPK4	0.933	1.69	2.11358	1.00112
RIPOR1	0.999	2.11	1.16867	2.17213
RIPOR3	2.17	0.815	1.07029	0.768182
RIPPLY2	1.09	0.738	2.27461	0.317101
RIPPLY3	0.344	0.406	0.50105	1.31232
RIT1	0.933	1.3	1.44362	0.931043
RITA1	0.826	1.44	0.781367	1.45707
RLF	1.2	1.37	1.39643	1.2171
RLIM	1.44	1.31	1.07467	0.424532
RLN2	1.53	0.379	0.906422	0.780144
RMC1	0.856	2.1	1.7304	0.840096
RMDN1	1.03	0.678	0.64644	0.815187
RMDN2	1.85	0.847	0.68828	0.721919
RMDN3	0.619	1.01	0.800182	0.906899
RMI1	1.24	1.02	0.844283	0.399618
RMI2	0.733	0.701	0.533874	2.06158
RMND1	1.47	1.17	2.05305	0.890213
RMND5A	1.02	0.808	0.940143	1.18235
RMND5B	1.4	2.6	0.987351	3.6627
RMRP	5.48	11.1	6.2258	9.41271
RN7SKP131	3.97	7.59	9.16304	3.20522
RN7SKP203	5.48	4.39	5.93475	5.56848
RN7SKP221	2.1	4.45	5.016	1.91926
RN7SKP23	0.983	0.836	0.84197	1.06619
RN7SKP71	1.02	5.02	2.81692	0.799964
RN7SKP80	1.18	1.16	1.50685	0.574683
RN7SL3	1.83	1.77	3.39834	2.17422
RN7SL381P	3.59	6.46	3.75086	2.7346
RN7SL4P	1.37	1.47	1.93161	0.747423
RN7SL5P	1.47	1.33	2.51393	0.253297
RN7SL832P	1.95	1.51	1.63074	1.79204
RNA5-8SN1	7.45	3.31	6.97467	1.03821
RNA5-8SN2	5.8	3.14	7.8882	1.37814
RNA5-8SN3	8	3.02	7.41624	1.151
RNA5-8SN4	5.07	2.94	6.56146	2.67669
RNA5S16	3	0.876	1.3737	0.837077
RNA5S2	2.57	2.13	0.944139	0.80259
RNASEH1	1.37	1.55	1.32104	0.616134
RNASEH1-AS1	1.04	0.576	0.828437	0.593182
RNASEH2A	0.938	1.01	0.493704	0.547898
RNASEH2B	0.795	0.761	0.841427	1.26125
RNASEH2B-AS1	0.746	0.258	1.29997	1.19406
RNASEH2C	1.48	2.11	0.925932	1.04844
RNASEL	1.67	1.35	1.08442	3.76263
RND1	2.3	4.79	1.37106	0.922535
RND2	2.16	2.09	1.06927	1.24802
RND3	0.919	1.19	1.08993	0.769309
RNF10	0.99	1.35	0.552876	1.57551
RNF11	0.826	1.13	1.57922	0.838212
RNF111	0.951	0.848	1.17063	0.157713
RNF112	0.0509	0.0706	0.436693	1.16509
RNF113A	1.26	1.05	1.51324	0.871043
RNF114	0.864	1.53	0.729654	1.06568
RNF115	0.866	1.14	0.876333	0.889696
RNF121	0.878	1.38	0.726872	0.558669
RNF122	0.715	0.74	0.622871	1.09674
RNF123	1.31	1.31	0.853427	1.09516
RNF125	1.29	1.17	1.0807	1.42767
RNF126	1.11	2.53	1.0291	0.362407
RNF128	0.813	0.543	0.441125	0.790439
RNF13	1.09	0.424	0.928117	1.16351
RNF130	1.56	1.51	0.946323	1.92538
RNF135	1.78	1.34	1.65481	1.42138
RNF139	0.957	1.33	1.91872	1.92246
RNF139-AS1	0.933	1.29	1.67445	0.977806
RNF14	1.73	1.07	0.78343	0.444636
RNF141	0.951	0.718	0.552451	1.10854
RNF144A	0.997	1.07	1.43396	0.717407
RNF144B	1.14	0.623	1.51904	0.777727
RNF145	0.578	0.808	0.683777	0.812179
RNF146	1.63	1.08	1.1354	1.67839
RNF149	0.822	0.627	1.6135	0.899267
RNF150	1.54	1.15	1.14719	0.228446
RNF151	0.247	0.198	0.277311	3.53999
RNF152	0.412	2.59	6.15628	0.750037
RNF157	0.898	0.733	0.819085	0.247911
RNF157-AS1	0.361	0.172	1.03847	0.546044
RNF165	0.85	0.397	1.75684	1.09832
RNF166	0.804	0.847	1.27154	1.23518
RNF167	1.27	1.65	1.10638	1.96682
RNF168	1.34	1.58	1.77791	1.21288
RNF169	1.2	1.02	1.41648	0.378248
RNF170	1.09	0.325	0.683319	1.26963
RNF175	1.4	0.634	2.64656	2.93743
RNF180	1.47	2	1.47591	0.900164
RNF181	1.62	2.9	0.418418	1.73072
RNF182	1.59	0.896	2.75311	1.37869
RNF185	1.56	1.41	1.00066	1.64612
RNF185-AS1	1.04	0.998	0.833128	1.28444
RNF187	1.25	1.4	1.07076	1.26347
RNF19A	0.928	0.809	1.30031	2.62712
RNF19B	1.53	1.92	1.9106	1.31573
RNF2	1.3	1.49	1.11972	0.726378
RNF20	1.04	0.459	0.818239	0.887649
RNF207	1.5	0.802	1.41707	1.10956
RNF208	1.33	1.64	1.21097	0.0304283
RNF213	0.779	0.605	0.62758	1.40851
RNF213-AS1	1.44	0.521	1.55527	1.73146
RNF214	1.54	1.84	2.05251	1.33974
RNF215	1.13	1.72	1.61345	1.24704
RNF216	0.95	1.51	0.960421	0.798165
RNF217	0.734	1.11	0.744429	0.24421
RNF220	0.653	1.13	1.25245	0.85655
RNF224	1.27	0.187	1.27744	6.07067
RNF227	1.5	2.06	4.02218	1.63489
RNF24	0.801	0.992	1.75647	3.22987
RNF25	1.58	3.22	2.94491	1.52753
RNF26	1.11	2.09	0.870094	1.59293
RNF31	1.32	2.11	1.16926	0.678766
RNF32	1.11	0.59	0.895971	0.142673
RNF34	1.49	2.4	1.14384	1.53967
RNF38	0.822	1.12	1.35632	0.135003
RNF4	0.836	1.14	1.22872	1.77396
RNF40	1.34	1.54	0.740517	1.41924
RNF41	1.16	1.41	1.78276	0.53296
RNF44	0.479	0.495	0.639591	1.47137
RNF5	3.25	5.2	1.08437	1.24805
RNF6	0.878	0.875	0.839529	1.5565
RNF7	1.13	1.15	1.83763	2.25971
RNF8	1.54	1.69	2.39319	0.903926
RNFT1	1.6	0.694	1.24611	1.3667
RNFT2	1.1	1.79	1.80416	1.05106
RNGTT	1.09	0.83	0.859651	1.16045
RNH1	0.99	1.61	1.01041	0.612212
RNMT	1	0.524	0.641682	1.13753
RNPEP	1.35	1.58	0.797264	1.21161
RNPEPL1	1.12	1.17	1.48101	3.07636
RNPS1	1.35	3.03	1.99887	3.00504
RNU1-28P	9.16	4.03	8.20316	0.968155
RNU1-3	12.2	5.15	10.761	0.334858
RNU2-1	3.94	1.22	0.545739	7.26334
RNVU1-18	10.4	1.38	5.30522	0.534406
RNVU1-29	4.33	5.03	4.4682	0.611
RNVU1-7	3.14	2.14	2.53919	0.725734
RO60	0.928	0.846	0.656891	1.18939
ROBO1	1.06	1.02	1.08765	0.999746
ROBO2	1.3	1.21	1.55928	0.486467
ROBO3	1.02	0.691	0.794622	1.90599
ROCK1	1.54	0.799	1.48968	0.720132
ROCK2	0.803	0.759	0.674905	0.838705
ROGDI	1.66	3.09	1.12357	1.36465
ROM1	1.59	1.57	1.58842	0.891349
ROMO1	2.52	1.72	0.746132	0.618887
ROPN1L	0.777	0.282	0.247647	0.686679
ROR1	1.45	0.648	1.13239	0.285117
ROR2	1.2	1	1.37579	2.88649
RORA	1.6	3.03	1.56722	0.509074
RORA-AS1	1.57	0.623	1.47733	1.06611
RORB	1.3	0.526	1.74236	0.689549
ROS1	1.15	0.668	0.919876	7.65698
RP1-100J12.1	9.25	6.14	1.03568	1.03506
RP1-101A2.1	0.43	0.804	1.57713	1.44639
RP1-102K2.9	0.426	0.357	0.799988	1.38261
RP1-118J21.25	1.6	1.17	2.97867	0.323079
RP1-122P22.4	3.48	0.598	4.11895	3.61342
RP1-125I3.2	0.418	0.554	0.00261002	0.856553
RP1-140A9.1	1.65	0.659	1.03366	0.648031
RP1-149A16.3	1.02	0.472	0.947033	0.310499
RP1-151B14.6	0.3	0.107	0.45766	0.253147
RP1-151F17.2	0.61	0.358	0.447927	0.348581
RP1-153G14.4	2.87	1.1	0.609446	2.09391
RP1-168L15.6	1.44	1.01	0.798558	11.121
RP1-170O19.14	2.71	0.778	10.1176	18.3058
RP1-178F10.1	0.845	0.879	0.282667	0.391614
RP1-179N16.6	1.99	0.15	0.984341	2.864
RP1-197B17.3	0.586	0.0774	0.497704	0.212319
RP1-197B17.4	0.223	0.499	0.858524	0.86851
RP1-197B17.5	0.659	0.919	1.57299	0.251215
RP1-197B17.7	0.403	0.0822	0.524115	0.726318
RP1-198K11.5	0.341	0.472	0.663919	0.457769
RP1-212P9.3	1.38	0.11	0.492536	2.27455
RP1-228H13.5	1.14	1.04	0.780197	2.13136
RP1-228P16.8	0.979	2.4	1.10105	0.643585
RP1-239B22.5	0.504	0.379	1.03613	1.71349
RP1-253P7.4	0.597	0.36	0.508433	0.262954
RP1-257C22.2	3.06	2.65	3.36914	0.808449
RP1-265C24.8	3.36	1.29	1.76033	2.12331
RP1-267D11.6	1.1	0.366	1.56945	1.51065
RP1-278C19.8	0.181	0.187	0.326684	1.9057
RP1-286D6.5	1.69	1.63	2.03762	0.725287
RP1-317E23.3	2.37	0.856	1.22043	0.345567
RP1-37C10.3	2.18	3.01	0.346636	0.724051
RP1-39G22.7	1.34	0.2	0.918908	1.96331
RP1-40E16.12	2.65	3.95	2.46863	0.904047
RP1-41C23.2	2.66	0.515	2.04248	0.573947
RP1-59D14.1	0.708	1.1	0.99351	0.553306
RP1-59D14.5	0.388	0.436	1.53172	1.75202
RP1-63G5.8	0.282	0.717	1.81936	0.699672
RP1-63M2.7	0.958	0.579	0.997739	1.88747
RP1-78B3.1	0.656	1.24	0.572475	0.361849
RP1-80N2.4	2.04	0.267	0.521554	4.74109
RP1-90G24.11	1.14	0.499	1.29263	0.129906
RP1-92O14.3	0.873	0.424	0.73569	0.366905
RP11-1000B6.7	0.197	0.173	0.510108	3.20665
RP11-1017G21.4	1.05	1.11	0.673637	0.936969
RP11-1017G21.5	2.24	0.871	1.1137	1.89586
RP11-1017G21.6	4.94	0.779	0.739604	1.12873
RP11-101E7.2	0.367	0.733	0.335643	0.523139
RP11-1020A11.2	0.369	0.262	0.434818	0.893199
RP11-102L12.2	0.936	0.635	0.860426	0.492265
RP11-104N10.1	0.881	1.1	0.893917	0.159964
RP11-104O19.4	0.382	0.164	0.499007	3.02772
RP11-1055B8.1	1.6	0.764	2.32364	0.386829
RP11-1055B8.4	1.46	0.75	1.35744	1.21964
RP11-105C19.2	0.296	0.243	0.914835	0.443661
RP11-1060J15.4	1.59	1.37	0.826273	0.0253799
RP11-1069G10.1	0.058	0.966	1.07989	2.03761
RP11-106D4.2	1.54	0.896	3.76556	1.35212
RP11-106M3.3	1.09	1.76	0.894914	1.01485
RP11-1072A3.3	0.477	0.729	1.2933	0.925741
RP11-1072A3.4	0.221	0.48	1.55971	1.50302
RP11-1072C15.4	0.836	0.26	0.784486	1.79098
RP11-1079K10.4	1.33	4.8	0.951746	0.454656
RP11-107C16.2	0.546	0.245	0.760514	3.80058
RP11-1081L13.4	0.407	0.0641	0.152377	1.19
RP11-108L7.15	2.07	0.736	1.63776	0.698559
RP11-108M12.3	1.59	0.24	0.464797	1.4678
RP11-108M9.3	0.91	1.05	1.38566	1.0254
RP11-108M9.4	0.987	1.79	0.772744	2.66864
RP11-109D20.2	1.4	2.84	2.49779	3.30446
RP11-109E12.1	0.173	0.219	0.603165	0.6265
RP11-109N23.4	0.431	0.0876	0.957451	1.48345
RP11-109P14.10	0.704	2.82	0.563779	2.95142
RP11-109P14.9	0.725	5.47	0.826291	0.126382
RP11-10K16.1	0.24	0.211	0.627976	0.647507
RP11-10N23.2	0.949	0.775	0.799744	0.246169
RP11-10N23.4	0.227	0.574	1.05624	1.64986
RP11-1100L3.7	0.873	2.39	0.672822	0.815736
RP11-1105G2.3	0.353	0.958	1.29515	0.210762
RP11-110G21.1	2.6	0.735	1.48614	3.1606
RP11-110I1.11	1.37	1.97	2.71654	5.45925
RP11-110I1.14	3.01	0.801	3.47068	1.0013
RP11-1112J20.2	1.55	1.49	0.599543	0.42318
RP11-111A22.1	0.38	0.96	0.123184	1.59855
RP11-111F5.4	2.57	2.19	1.26774	0.425621
RP11-111M22.3	2.38	0.944	0.613578	1.87902
RP11-1134I14.8	1.02	0.339	1.62522	1.39758
RP11-113D6.6	0.886	1.52	1.16914	0.185569
RP11-113K21.6	0.651	0.0887	1.04322	1.31085
RP11-1148L6.5	0.951	0.667	0.584418	0.896547
RP11-1148L6.8	0.495	0.846	0.846943	1.50034
RP11-115C21.2	2.01	1.07	1.90362	0.339427
RP11-119F19.5	0.424	0.459	0.540494	1.25002
RP11-119F7.5	1.94	1.09	1.89618	1.90713
RP11-120D5.1	1.86	0.678	1.30424	0.217046
RP11-120K24.3	0.557	0.262	0.708959	0.643017
RP11-121C2.2	1.09	0.476	0.842447	1.12655
RP11-121C6.5	0.314	0.206	0.613204	0.862106
RP11-121L10.2	0.934	0.519	1.47291	0.945207
RP11-123K3.9	0.426	0.184	0.443764	0.71612
RP11-124N14.3	1.06	0.63	1.43304	0.923018
RP11-1275H24.1	0.829	0.295	1.11533	0.531193
RP11-1275H24.3	1.7	0.49	1.72035	0.912369
RP11-1277A3.1	0.688	1.84	0.959603	0.481839
RP11-127I20.8	0.933	3.88	0.780845	1.06084
RP11-128A17.1	1.54	1.51	0.878828	0.491821
RP11-128M1.1	1.7	1.06	0.246933	0.949676
RP11-129M16.4	7.61	6.61	12.9043	1.24422
RP11-12J10.3	1.16	1.56	1.50969	1.10952
RP11-12J10.4	1.2	0.705	1.75884	0.923406
RP11-130F10.1	2.67	0.736	0.776464	0.937319
RP11-130L8.1	0.554	0.221	2.05179	1.01085
RP11-131L12.3	0.62	0.199	0.669141	1.02407
RP11-131M11.2	1.08	0.945	1.2225	0.915303
RP11-131M11.3	1.03	0.945	1.00725	0.718935
RP11-1334A24.5	1.15	0.976	1.09553	0.699302
RP11-133K1.11	1.93	0.833	1.94239	0.253905
RP11-133K1.7	0.472	0.409	0.923234	1.19078
RP11-1348G14.4	0.418	0.0604	0.631555	1.86404
RP11-1348G14.8	1.29	1.88	1.18576	3.20037
RP11-135A24.4	0.0634	0.355	0.188854	0.641524
RP11-135F9.3	0.829	0.891	0.462604	1.59385
RP11-135F9.4	1.35	1.64	0.857847	2.0999
RP11-135N5.3	0.618	0.541	0.547619	1.46243
RP11-136L23.2	1.65	1.54	0.757009	0.556396
RP11-1376P16.2	1.63	2.94	2.61694	0.177253
RP11-138C9.1	1.43	1.3	1.26222	0.634672
RP11-138H8.6	1.07	0.625	0.915964	0.692667
RP11-138I1.4	1.33	2.1	0.551951	0.593228
RP11-1391J7.1	0.377	0.204	0.542654	0.634294
RP11-13J10.1	1.17	1.53	0.385005	1.60219
RP11-141B14.1	4.26	2.03	1.7867	0.815106
RP11-141J13.3	1.8	2.58	1.52665	488.932
RP11-142E9.1	1.11	0.936	0.83135	0.199591
RP11-143J24.1	2.05	3.87	1.12656	2.61006
RP11-143K11.7	4.84	2.1	4.0378	0.301047
RP11-146E13.4	1.1	0.136	0.526784	1.3931
RP11-146F11.1	1.73	0.971	1.01545	0.922369
RP11-147G7.3	0.427	0.399	1.49061	1.07871
RP11-147L13.11	1.03	0.712	0.744512	0.893521
RP11-147L13.12	0.314	0.223	1.0004	0.991415
RP11-147L13.13	0.584	1.41	1.01223	1.0822
RP11-147L13.15	1.79	0.575	1.23473	2.50694
RP11-147L13.2	0.517	1.41	1.72159	0.642626
RP11-147L13.8	0.288	0.505	0.800136	0.687812
RP11-148K1.10	0.657	1.33	1.1996	1.40314
RP11-148K1.12	1.33	1.71	1.2083	0.553576
RP11-14N9.1	1.54	0.423	0.448155	1.03044
RP11-151N17.1	2.15	0.932	0.896355	1.03643
RP11-152H18.3	0.491	1.49	1.62972	2.6448
RP11-152N13.16	2.42	1.91	2.05305	3.06389
RP11-154H23.3	1.14	0.295	0.57326	0.533006
RP11-154J22.1	0.579	0.446	0.821949	1.40001
RP11-156E6.1	1.05	0.923	2.17744	0.351004
RP11-156E8.1	1.1	0.411	0.628134	2.91855
RP11-156K23.3	4.25	3.14	4.58676	0.734913
RP11-156P1.3	1.3	1.15	0.948639	1.50376
RP11-157P1.4	1.24	2.96	1.06885	0.62808
RP11-158H5.2	0.596	0.599	0.573419	0.21479
RP11-158H5.8	0.173	0.288	0.44227	0.588355
RP11-158I9.8	1.04	0.53	1.0454	1.05057
RP11-158L12.4	0.86	2.28	1.60106	1.42701
RP11-158M2.3	1.03	0.662	0.79688	1.19308
RP11-159D12.6	1.12	0.627	1.17337	1.12418
RP11-159D12.8	0.652	0.451	0.78189	1.36219
RP11-159F24.3	0.743	3.55	1.36167	0.130966
RP11-15A1.4	0.709	0.32	2.00045	3.55967
RP11-15A1.8	5.47	4.56	4.47201	0.601965
RP11-15E18.1	2.52	0.611	0.208249	1.6231
RP11-15H20.6	2.21	1.69	1.03218	1.4313
RP11-161H23.5	0.404	0.444	1.40375	0.565528
RP11-161H23.9	1.21	0.39	0.603799	6.25757
RP11-161M6.6	1.94	6.66	6.8978	1.4052
RP11-164P12.3	1.14	0.73	2.65187	1.60454
RP11-166B2.3	2.06	1.21	4.3287	0.652187
RP11-166P13.4	0.233	0.655	0.455126	0.837871
RP11-168O16.1	4.02	0.791	1.90516	1.53866
RP11-16E18.3	2.01	1	1.02955	1.64553
RP11-16E23.5	0.48	0.377	0.594861	0.755828
RP11-16N11.2	1.44	0.782	1.82861	1.28751
RP11-170N16.3	2.42	0.509	0.552926	0.203877
RP11-171I2.2	0.719	0.42	0.285876	0.855784
RP11-171I2.3	1.08	0.839	6.49067	0.678405
RP11-171I2.4	1.29	0.927	0.508537	0.328841
RP11-171I2.5	0.645	0.659	0.527668	1.67968
RP11-172H24.4	1.7	1.08	1.96708	0.948119
RP11-173B14.4	0.49	1.26	0.821777	0.834835
RP11-173P15.5	0.879	9.77	0.551231	1.45677
RP11-174G6.5	1.07	0.871	1.01891	0.19919
RP11-177C12.5	0.392	0.677	1.04486	0.874596
RP11-177H13.2	1.75	2.41	1.49508	0.415686
RP11-177H2.1	0.512	0.535	0.853643	0.750604
RP11-178H8.7	0.708	0.197	0.695484	1.92163
RP11-178L8.8	0.844	0.833	0.755276	0.694163
RP11-179B2.2	1.96	0.252	1.5674	0.162254
RP11-17G12.2	1.13	0.667	1.77674	1.00697
RP11-181E10.3	0.471	0.194	0.198014	0.582477
RP11-182J1.12	2.62	1.84	1.81313	1.36003
RP11-182J1.18	2.88	1.4	1.98712	1.03042
RP11-182J1.3	1.59	0.665	1.11629	0.87433
RP11-182L21.6	0.871	0.345	0.695718	0.912869
RP11-185E8.2	2.17	0.476	1.95823	5.68233
RP11-186B7.7	5.19	3.29	4.21991	2.56903
RP11-186N15.3	1.49	1.39	1.41842	0.703435
RP11-18H7.1	0.482	0.166	0.571453	0.196515
RP11-190A12.7	0.2	0.511	0.269572	0.909741
RP11-192H23.5	0.541	1.04	0.775864	0.720421
RP11-192H23.6	0.287	0.00527	0.4324	0.867547
RP11-192H23.7	0.581	1.85	1.19551	3.56707
RP11-193H5.1	1.3	2.39	0.844589	0.274297
RP11-196B3.2	1.79	0.95	1.00578	0.722194
RP11-196G11.3	0.605	0.564	1.12079	1.95503
RP11-196G11.4	0.943	0.851	0.533379	0.859487
RP11-196G11.5	0.614	0.559	0.939222	7.85504
RP11-196G11.6	0.406	8.49	3.52344	4.56383
RP11-196G18.23	3.43	1.41	5.00724	0.403497
RP11-196G18.3	1.2	2.02	1.18948	0.415142
RP11-19P22.8	0.98	0.00726	1.71532	0.606613
RP11-1H8.5	1.29	1.47	1.25161	0.132628
RP11-203H19.2	0.301	0.132	0.8756	1.96719
RP11-203M5.7	1.5	0.104	0.748485	0.894861
RP11-20B24.4	1.04	3.47	1.67324	0.485012
RP11-20B24.5	0.712	0.0016	1.45114	1.02824
RP11-20B24.7	1.13	0.636	1.3884	0.72658
RP11-20G6.1	0.465	0.672	0.770424	1.12604
RP11-20I23.10	0.5	1.11	0.908415	0.150441
RP11-20I23.11	0.253	0.492	1.80473	0.497406
RP11-20I23.13	0.656	0.209	0.566642	1.5988
RP11-20I23.2	0.442	1.49	0.810818	1.45868
RP11-20I23.5	0.185	0.819	1.21265	0.962111
RP11-20I23.6	0.509	0.461	0.911933	0.58077
RP11-20I23.8	0.599	0.405	0.714154	0.224406
RP11-210M15.2	0.196	0.0623	0.415138	1.32679
RP11-214K3.20	0.311	0.268	0.536803	1.05015
RP11-214K3.21	0.584	0.517	0.497765	1.75863
RP11-214K3.23	0.96	0.941	4.19053	1.31458
RP11-214O1.2	1.47	1.6	4.11008	0.246268
RP11-218E20.5	0.413	0.418	1.07603	0.792618
RP11-21A7A.3	0.874	1.02	0.547992	0.777283
RP11-21K12.2	0.593	0.895	0.914026	0.501661
RP11-21L23.2	0.55	0.582	0.807491	0.380194
RP11-223I10.1	0.126	0.136	0.81815	0.83526
RP11-225B17.2	0.66	0.438	0.952151	0.855976
RP11-225H22.7	0.167	0.486	0.263042	0.410261
RP11-227D13.1	1.33	0.176	1.41924	3.91693
RP11-228B15.4	2.21	0.138	0.868249	0.50936
RP11-229E13.4	4.42	0.401	0.167537	7.72991
RP11-22L13.1	0.272	0.0743	0.672365	1.75468
RP11-22P6.2	0.973	1.19	0.268949	0.378635
RP11-230B22.1	0.783	0.424	1.15253	0.946858
RP11-230C9.2	0.758	1.68	1.42575	0.963539
RP11-230F18.5	0.737	0.58	0.997932	0.514715
RP11-231C14.9	0.565	1.62	0.498871	1.0633
RP11-234G16.4	0.857	0.63	0.947128	2.00871
RP11-235E17.6	0.583	0.359	0.949262	0.664466
RP11-23N2.4	1.83	0.936	2.24278	2.48548
RP11-23P13.4	0.313	2.16	0.913108	1.58958
RP11-245D16.4	1.25	0.522	1.764	1.23374
RP11-248G5.8	1.67	0.834	0.944706	0.201709
RP11-248G5.9	0.69	0.191	1.1503	0.374124
RP11-248J18.2	0.768	1.52	0.469485	0.369121
RP11-24M17.4	0.818	0.938	0.388758	0.370296
RP11-24N18.1	0.281	0.138	0.541844	0.352545
RP11-252A24.3	2.54	2.02	2.58891	1.41879
RP11-252E2.1	0.629	1.43	2.52573	1.07054
RP11-253E3.3	0.733	0.564	1.2019	0.622886
RP11-253M7.1	2.94	5.54	1.03849	0.507297
RP11-254F7.2	0.915	0.227	1.26552	0.340181
RP11-254F7.3	0.248	0.365	0.747661	0.630699
RP11-255C15.3	0.77	0.355	0.597301	1.47446
RP11-255H23.4	1.73	1.39	1.16324	0.53298
RP11-255M2.3	0.452	0.667	0.539984	1.10381
RP11-256I23.2	0.637	0.0642	0.396513	1.77674
RP11-256L6.2	3.64	0.71	1.84979	0.379205
RP11-257O5.2	1.33	0.644	0.960118	1.65264
RP11-258F1.2	0.474	1.31	0.27792	0.379576
RP11-260M2.1	1.14	0.699	1.85573	1.70355
RP11-262A16.1	3.02	32.3	4.98927	1.2994
RP11-262H14.4	2.31	1.98	0.7415	3.48926
RP11-264B14.2	5.86	1.98	2.2579	0.733589
RP11-264B17.2	0.23	0.859	1.32007	0.589399
RP11-264B17.4	0.319	1.15	0.635389	0.889707
RP11-264M12.2	6260	0.352	0.510413	0.568183
RP11-265D17.2	0.231	1.54	1.27543	1.15045
RP11-265N6.1	1.15	0.478	0.863187	0.0161552
RP11-266K4.14	0.202	0.0503	0.250568	0.520913
RP11-266L9.8	1.81	0.821	0.930386	0.394248
RP11-269F19.10	1.35	1.54	1.01259	0.289349
RP11-26J3.1	0.166	0.0752	0.244092	0.362887
RP11-271M24.2	1.82	0.95	1.3935	1.57616
RP11-274B21.14	1.43	0.395	2.25157	1.78416
RP11-274B21.9	0.511	0.269	0.265835	0.98009
RP11-274H2.5	0.236	0.202	1.11607	1.85825
RP11-278A23.1	0.542	0.492	0.641122	1.36753
RP11-278C7.3	0.592	0.654	0.852638	0.997742
RP11-278C7.4	0.274	0.287	2.45614	0.864293
RP11-278C7.5	0.688	0.485	0.697388	1.22579
RP11-27K13.3	1.59	0.481	1.13225	1.65111
RP11-27M24.1	0.00699	0.385	1.78531	0.808642
RP11-283G6.3	0.446	0.241	1.40265	1.0043
RP11-283I3.6	0.963	0.505	0.729426	0.162559
RP11-284F21.10	0.295	0.0281	0.173261	0.251186
RP11-284F21.7	0.397	0.11	0.0951646	1.25269
RP11-284N8.3	0.495	0.146	1.67948	0.139505
RP11-286N22.6	0.737	0.584	1.46436	8.72614
RP11-288C18.1	1.15	0.349	1.91089	0.863823
RP11-288I21.1	0.174	0.769	0.441597	0.902908
RP11-290F24.6	0.242	0.215	0.972945	0.000263935
RP11-290L1.3	5.99	2.83	3.06954	0.0628907
RP11-292F9.1	0.389	1.86	0.5735	0.354096
RP11-293M10.6	0.683	0.0293	0.744687	0.11098
RP11-295D4.1	1.49	1.93	1.93114	1.78109
RP11-295D4.3	0.387	0.938	2.0228	2.33382
RP11-295G20.2	1.58	1.81	1.69115	0.897652
RP11-295I5.3	0.315	0.387	0.709475	0.523862
RP11-296I10.3	1.05	0.198	0.859129	0.330655
RP11-298I3.1	1.16	1.26	1.46594	0.547313
RP11-298I3.4	0.859	0.234	0.960619	0.312032
RP11-298I3.6	0.497	0.208	0.555115	1.68165
RP11-298J23.10	1.43	1.49	1.60728	0.609779
RP11-299G20.2	0.543	0.602	0.598517	1.52007
RP11-2C24.3	0.476	0.821	1.27013	2.98214
RP11-2C24.7	1.53	3.69	0.585373	0.0423893
RP11-301O19.1	5.69	1.07	1.79885	1.11718
RP11-303E16.2	0.543	0.725	0.845854	0.14536
RP11-304F15.3	0.136	0.364	0.380784	2.55991
RP11-304L19.1	0.894	3.11	1.1144	1.87443
RP11-304L19.11	1.76	2	3.10693	0.995639
RP11-304L19.12	0.123	0.447	0.614918	1.63275
RP11-304L19.13	1.61	1.96	1.24166	0.885377
RP11-304L19.3	2.12	2.96	1.38527	0.0832796
RP11-305E6.4	0.603	0.681	1.09958	0.187149
RP11-305K5.1	0.463	0.177	1.80424	0.783376
RP11-305O6.3	1.07	0.886	0.872062	1.41409
RP11-305O6.4	1.42	0.473	0.402612	0.328599
RP11-307C12.12	1.19	1.21	1.56011	1.01753
RP11-307C19.1	0.855	0.629	1.12311	0.231898
RP11-307E17.8	0.206	0.546	0.172156	1.22769
RP11-309L24.10	0.317	15.5	0.322625	1.10003
RP11-311F12.1	0.993	0.82	2.78173	1.20229
RP11-314A20.5	0.491	0.509	0.413371	0.648916
RP11-316M1.12	0.169	0.371	0.784068	2.48138
RP11-316M21.7	0.193	0.146	1.28921	0.807218
RP11-316O14.1	0.881	2.09	0.512905	27.2587
RP11-317N8.5	1.82	2.51	0.443231	14.2399
RP11-318A15.2	25.1	6.14	15.2894	1.11266
RP11-319G6.1	3.03	1.89	1.38199	1.10044
RP11-323N12.5	4.89	10	1.19179	0.209753
RP11-324E6.10	0.168	0.0462	0.308442	0.471137
RP11-325K4.3	0.764	0.317	0.655996	0.665464
RP11-326C3.11	2.62	1.27	2.05352	0.678775
RP11-326C3.2	1.12	1.3	1.6779	0.64093
RP11-326C3.7	1.85	0.425	2.01558	0.890099
RP11-326I19.2	1.08	0.458	1.25819	1.76712
RP11-326K13.4	2.29	1.29	1.33208	0.5956
RP11-327E2.5	0.68	2.75	0.917738	0.693494
RP11-327P2.5	1.3	0.318	1.15935	0.922759
RP11-328P23.4	1.09	3.49	0.692655	1.76488
RP11-332H18.3	0.763	0.811	0.166811	1.90889
RP11-332M2.1	1.59	1.14	1.20728	0.35608
RP11-334C17.3	2.27	1.38	2.24551	0.473737
RP11-334C17.5	0.807	0.326	0.720236	0.36425
RP11-334E6.3	0.864	0.649	0.51024	0.969616
RP11-335O4.3	3.46	2.86	1.42116	0.654084
RP11-336A10.2	0.7	0.283	0.745251	0.0708852
RP11-337N6.3	0.548	0.0671	0.326421	0.872168
RP11-338I21.1	0.397	0.662	1.01937	1.61462
RP11-338K17.10	0.418	0.577	1.13712	0.463121
RP11-338K17.5	1.04	1.01	0.893333	0.91843
RP11-338N10.2	1.44	0.405	1.31901	1.85594
RP11-339B21.10	1.25	1.22	3.53542	0.361105
RP11-339B21.12	0.423	0.188	0.485366	0.21765
RP11-339B21.13	0.564	0.706	0.723707	0.939923
RP11-33E12.2	1.38	0.511	2.30084	0.845298
RP11-33N14.3	0.511	1.05	1.63189	1.35039
RP11-341G23.4	1.15	0.765	1.49057	0.253003
RP11-342D11.2	2.11	1.57	2.73771	0.340862
RP11-342K2.1	0.918	0.671	1.11834	0.875601
RP11-342K6.1	1.22	0.727	0.770551	0.635658
RP11-342K6.2	0.139	0.233	0.47322	0.506841
RP11-342M1.3	0.977	0.821	0.418188	8.67293
RP11-344B2.2	9.51	23.2	4.34374	0.63335
RP11-344B5.4	0.621	0.273	0.592797	0.88779
RP11-344N10.5	0.764	0.114	0.789459	0.514998
RP11-345P4.6	0.745	0.801	1.10507	0.703941
RP11-345P4.9	0.991	0.466	0.91533	1.4088
RP11-347C12.11	0.716	0.502	1.23806	0.769232
RP11-347C18.3	1.66	1.62	0.425126	2.15249
RP11-347C18.5	2.73	0.374	2.28256	1.20306
RP11-347I19.8	0.872	1.33	0.788399	3.81957
RP11-348F1.2	1.39	0.811	0.676866	2.01722
RP11-348N5.7	0.501	0.134	0.947793	0.238131
RP11-348P10.2	0.345	0.214	0.51814	2.82503
RP11-34F20.7	1.64	5.48	1.97564	0.957739
RP11-34P13.13	1.38	0.507	1.15449	0.932956
RP11-34P13.14	1.09	0.802	2.77419	1.46598
RP11-34P13.7	1.37	1.27	0.269601	0.188121
RP11-350J20.12	0.255	0.506	0.706262	0.418863
RP11-350N15.4	1.48	1.48	2.89327	1.45696
RP11-351C21.2	0.268	0.204	0.700322	0.926931
RP11-351I21.11	1.07	0.546	1.15606	0.603326
RP11-352G18.2	0.541	0.438	0.52826	0.820186
RP11-352M15.2	1.15	0.349	1.04763	2.03995
RP11-353N14.7	2.07	3.18	2.53845	1.42978
RP11-354M20.3	1.43	1.15	0.78901	1.63454
RP11-354P11.4	2.68	1.51	1.0934	0.334653
RP11-355F16.1	0.135	0.501	0.465499	1.1455
RP11-356B19.11	1.34	1.97	1.46685	2.52497
RP11-357H14.17	1.05	0.854	2.77511	1.07966
RP11-358L22.3	0.623	0.59	0.644495	1.13934
RP11-359E3.4	0.695	0.533	0.946476	0.777657
RP11-359J14.2	0.71	0.797	0.460191	0.898052
RP11-35G9.5	2.61	0.655	1.93598	0.820146
RP11-360L9.8	1.16	0.964	1.36327	0.902244
RP11-361L15.3	0.653	1.02	0.960397	2.90097
RP11-362K14.5	1.34	1.74	2.58391	0.630839
RP11-362K14.6	0.824	0.757	0.957988	0.02537
RP11-362K14.7	0.182	0.0703	1.63102	0.89644
RP11-363E7.4	1.04	0.429	1.89416	0.966617
RP11-363N22.3	0.974	0.775	0.767421	1.38635
RP11-365O16.6	1.31	1.7	1.46333	1.09769
RP11-365P13.5	0.895	0.809	0.387301	0.71759
RP11-367J11.2	0.706	3.17	1.29362	0.365551
RP11-368P15.3	0.26	0.0297	0.52876	1.03954
RP11-369J21.12	0.785	0.804	0.751033	0.718891
RP11-370I10.12	0.977	0.0904	0.858933	1.40772
RP11-378A13.1	0.718	0.344	0.590566	0.679866
RP11-378J18.8	0.764	0.558	1.33791	0.389516
RP11-378J18.9	0.912	0.167	0.659863	3.83918
RP11-379F4.7	4.29	6.55	3.56237	0.622321
RP11-379K17.4	0.522	0.617	0.512452	0.700554
RP11-37C7.3	1.29	1.72	0.846488	0.809123
RP11-380B4.3	0.667	0.205	0.621849	18.3303
RP11-383I23.2	0.315	0.082	0.508631	1.77948
RP11-384L8.1	1.72	0.617	2.44292	1.24859
RP11-385D13.1	1.95	1.43	1.23417	2.30497
RP11-385D13.3	0.896	0.722	0.733014	0.581269
RP11-385F5.5	0.269	0.525	0.370896	1.01192
RP11-386G11.10	1.07	2.02	0.682195	0.383467
RP11-387A1.5	1.19	0.859	2.53557	2.53053
RP11-388M20.1	0.375	0.774	1.16957	0.231498
RP11-388P9.2	3.44	0.178	0.774655	0.460765
RP11-38G5.4	0.184	0.255	0.417527	1.78286
RP11-38L15.2	5.57	0.811	6.42055	0.234551
RP11-38L15.3	0.148	0.257	0.384772	0.976967
RP11-390P24.1	1.89	0.824	1.28233	0.869396
RP11-392E22.11	0.508	0.945	0.971905	0.695546
RP11-392O17.2	0.637	0.482	0.502583	0.473258
RP11-394B2.1	0.413	0.57	0.789205	3.74088
RP11-394B2.5	0.711	1.68	2.37093	0.775185
RP11-394I13.2	1.23	0.709	1.19212	1.04904
RP11-395A13.2	1.09	1.17	0.975707	0.371865
RP11-395L14.18	1.46	0.694	1.17113	0.178756
RP11-397A16.1	7.21	0.877	1.00606	0.74911
RP11-398J13.1	0.928	2.02	0.882716	1.44277
RP11-398K22.12	0.914	0.895	0.872267	0.980758
RP11-399F4.2	0.722	0.567	1.40027	4.14766
RP11-399J13.2	5.08	1.9	1.94387	2.94717
RP11-399K21.13	0.662	0.758	1.38808	2.14778
RP11-399K21.14	0.866	0.495	2.0615	0.897223
RP11-399O19.9	3.4	0.843	5.86409	2.16419
RP11-3D4.2	1.45	1.72	0.807042	2.6814
RP11-3D4.3	1.32	1.47	1.7629	0.353467
RP11-3P17.5	1.4	0.721	0.488277	4.92335
RP11-403I13.5	0.818	0.226	0.643658	1.93596
RP11-403P17.3	1.32	2.27	2.01022	1.13685
RP11-403P17.4	1.24	2.34	2.94854	1.05552
RP11-403P17.6	0.708	0.289	0.716941	3.36565
RP11-407G23.2	1.12	0.727	1.53011	0.991455
RP11-407G23.5	1.64	0.632	2.89322	1.53603
RP11-407N17.4	0.898	4.16	1.50225	1.58882
RP11-407N17.5	3.49	0.967	1.13637	0.828776
RP11-407N8.6	1.04	0.788	0.89373	0.555898
RP11-411B10.2	0.298	0.252	0.761593	0.713297
RP11-412D9.4	1.98	0.128	1.58038	2.50665
RP11-413H22.2	0.821	1.8	0.55877	3.03841
RP11-415F23.2	2	2.59	3.67248	1.74195
RP11-415F23.3	4.93	2.44	2.53366	1.6717
RP11-415J8.3	0.458	0.589	0.718939	2.4456
RP11-415J8.7	0.859	1.43	1.48628	0.328675
RP11-417L19.5	1.21	0.896	1.04731	1.92214
RP11-417N10.4	2.66	2.57	2.4569	0.189052
RP11-421F16.3	0.837	0.337	0.52989	2.88247
RP11-421L21.2	2.15	0.899	1.81738	0.492476
RP11-421L21.3	1.35	0.701	0.849909	0.899855
RP11-422P24.11	1.54	0.698	0.879146	1.50651
RP11-423P10.2	0.936	0.553	0.754132	3.7677
RP11-424N24.2	5.39	1.13	3.83821	2.83548
RP11-425D10.10	1.64	0.428	3.23927	3.07927
RP11-426A6.5	1.95	4.62	2.47802	0.305222
RP11-426J5.3	0.29	0.589	0.84023	1.28167
RP11-426L16.3	0.814	0.565	1.44342	0.527667
RP11-427L15.2	0.607	0.24	0.442351	1.04156
RP11-429G19.3	0.98	1.3	1.55814	1.633
RP11-429P3.8	0.431	1.01	1.25017	1.07811
RP11-42I10.1	0.758	1.06	3.21994	0.102463
RP11-42O15.3	0.388	0.106	0.153152	0.225279
RP11-430C7.5	1.08	0.0986	0.411241	2.18304
RP11-432J24.3	1.5	1.91	0.610963	2.37247
RP11-434E6.4	1.5	3.18	0.547986	0.480659
RP11-435D7.3	0.378	1.48	0.442451	1.71519
RP11-435I10.4	1.82	3.03	1.32991	2.96377
RP11-435J9.2	4.75	3.6	0.798824	0.273901
RP11-435O5.4	0.649	1.39	0.26615	1.37833
RP11-437J2.3	2.99	1.06	1.69408	0.137826
RP11-438L19.1	0.813	0.891	0.41734	2.21997
RP11-439E19.10	0.263	0.167	0.294515	2.73242
RP11-439E19.9	1.86	1.71	2.37266	1.30422
RP11-43F13.3	2.98	0.845	0.798185	0.900334
RP11-440L14.1	0.822	0.75	0.75407	0.837565
RP11-441F2.5	2.65	0.948	2.30028	0.615022
RP11-441O15.3	1.59	0.388	1.1506	0.442883
RP11-443B20.1	0.951	1.24	0.574233	0.00263921
RP11-445F12.2	0.835	1.88	1.05039	0.73602
RP11-447D11.3	1.15	0.863	0.603073	1.57015
RP11-448G15.3	0.896	0.558	0.268021	2.35311
RP11-449H3.3	1.31	1.47	1.43427	1.52174
RP11-449J21.3	2.33	2.67	1.02526	8.33115
RP11-44F14.6	0.581	0.496	1.07155	0.380043
RP11-44F14.7	0.96	0.554	0.651863	1.42333
RP11-44N11.3	1.05	0.304	0.850656	0.864131
RP11-44N22.3	1.5	0.123	0.359466	3.09888
RP11-452L6.5	0.815	0.599	0.505061	0.90076
RP11-454E5.4	3.08	3.84	3.23886	1.19987
RP11-455F5.3	0.534	0.218	0.923474	1.92521
RP11-455I9.1	0.447	1.9	1.04733	1.82764
RP11-455O6.2	2.15	5.81	1.78735	1.53285
RP11-455O6.5	0.294	0.541	0.593386	1.10923
RP11-455O6.8	0.946	0.554	0.55368	0.4672
RP11-458J1.1	1.45	0.275	1.12483	0.17143
RP11-45A17.2	0.39	0.35	0.510004	1.08867
RP11-45A17.4	1	0.558	2.01602	0.696306
RP11-45M22.2	0.509	0.717	0.691733	3.8327
RP11-45M22.3	0.887	4.07	0.774082	1.28685
RP11-463C8.7	1.3	1.62	3.04552	0.598686
RP11-463I20.1	0.475	0.21	1.56485	1.09737
RP11-463J10.3	5.29	0.851	2.41781	0.272429
RP11-463O12.3	0.127	0.631	0.509132	0.534809
RP11-463O9.9	0.543	0.244	0.358928	0.503485
RP11-464F9.20	0.576	0.0739	0.483536	0.845163
RP11-464F9.22	0.94	0.192	1.10547	1.06833
RP11-467L13.7	0.802	0.0908	1.07159	0.983879
RP11-468E2.10	0.399	0.352	0.926411	0.66974
RP11-468E2.11	0.476	0.199	1.00191	1.04209
RP11-468E2.5	1.2	0.501	0.908927	1.00125
RP11-46C24.7	1.24	0.279	1.28365	0.854608
RP11-46D6.1	0.619	0.872	0.651414	1.3242
RP11-473C18.3	3.54	1.96	1.81738	0.835083
RP11-473M20.16	0.657	3.12	2.24082	0.688934
RP11-473M20.5	1.2	0.209	0.614488	0.4993
RP11-474G23.2	0.344	0.426	0.493952	0.637112
RP11-474G23.3	0.658	0.392	0.944808	1.38967
RP11-474P2.6	1.19	1.07	0.394953	1.3485
RP11-477D19.2	2.04	0.646	0.99446	2.26269
RP11-479O9.4	3.34	0.713	1.11156	1.1588
RP11-47A8.5	0.764	0.985	1.25439	1.10245
RP11-480A16.2	1.46	0.487	1.06034	1.9673
RP11-481C4.2	0.575	0.734	0.831574	1.40567
RP11-481J2.3	1.2	1.1	2.12426	0.292201
RP11-481J2.4	0.241	0.309	0.67749	0.738974
RP11-483I13.5	29.9	9.37	14.712	2.64883
RP11-484K9.4	1.95	1.93	1.71087	1.19563
RP11-485G7.5	0.796	0.131	1.11326	0.504539
RP11-485G7.6	0.184	0.165	0.992539	0.985224
RP11-486A14.2	0.472	0.348	0.824042	6.16178
RP11-486I11.2	9.49	2.88	1.83722	0.525464
RP11-488C13.6	0.114	0.123	0.289405	0.441895
RP11-488L18.10	0.416	0.288	0.641065	0.672365
RP11-48B3.4	1.67	4.3	2.24506	0.405375
RP11-490B18.5	4.73	0.584	2.90944	0.558452
RP11-490B18.6	0.564	1.04	1.18513	0.257667
RP11-490O6.2	0.419	0.349	0.460425	3.21059
RP11-493E12.2	0.49	0.427	1.73475	0.174738
RP11-495K9.5	0.173	0.137	0.203199	0.423211
RP11-498B4.5	0.413	0.737	0.396085	0.609269
RP11-498C9.12	0.296	0.497	0.69686	0.36516
RP11-498C9.13	0.00132	2.53	0.423583	1.41567
RP11-498C9.15	0.321	0.706	1.42638	1.07534
RP11-498C9.16	0.33	0.369	1.22696	4.25204
RP11-498C9.3	0.461	1.44	1.3276	1.94953
RP11-498P14.3	1.44	1.48	2.00418	5.80058
RP11-499E14.1	0.67	0.659	0.639487	0.985134
RP11-49I11.4	0.379	0.704	1.19818	0.452865
RP11-49K24.8	0.117	0.223	0.401864	1.1171
RP11-500C12.1	1.12	0.892	1.23482	0.676353
RP11-500G10.5	1.03	0.618	1.59218	0.481899
RP11-500G22.5	0.641	0.734	0.89869	2.23598
RP11-501C14.5	11.7	0.865	0.900863	0.671192
RP11-503P10.1	1.36	1.13	0.270284	1.06037
RP11-504P24.9	2.08	1.9	1.66824	0.714322
RP11-505K9.1	0.654	0.374	1.0655	0.435562
RP11-506H21.5	0.238	0.0502	0.820408	0.530399
RP11-506M13.3	0.585	0.488	0.691836	4.61018
RP11-507K2.3	14.5	0.752	9.3208	1.52124
RP11-507K2.6	1.08	1.43	1.13721	0.597657
RP11-508N22.12	1.02	0.205	1.71783	1.22189
RP11-510C10.3	7.03	0.885	0.830445	3.29057
RP11-510M2.2	2.66	1.81	5.45164	3.84585
RP11-513I15.6	1.1	0.432	1.25943	0.287381
RP11-513M16.8	0.571	0.109	1.12279	1.43384
RP11-517B11.7	0.545	0.922	0.485317	9.25431
RP11-517P14.2	5.35	5.5	6.27341	3.60451
RP11-51F16.1	2.36	2.76	2.67764	6.2224
RP11-520H14.7	0.631	0.227	0.983899	3.14789
RP11-521B24.3	1.93	2.25	2.64069	1.80454
RP11-521B24.4	1.84	1.33	2.70756	0.570434
RP11-521B24.5	0.606	0.656	1.15893	0.491293
RP11-521C22.2	0.257	0.0797	0.44566	4.94915
RP11-521L9.1	0.209	0.376	0.56313	0.243893
RP11-522B15.3	1.6	0.269	0.980308	1.97456
RP11-522I20.3	2.53	1.76	2.43044	1.12295
RP11-523H20.3	0.928	0.387	1.00765	0.506543
RP11-524F11.1	1.02	1.53	1.05729	0.501643
RP11-524F11.2	1.15	1.12	0.727219	8.39754
RP11-524O1.4	1.4	2.76	3.36385	1.52684
RP11-525G13.2	0.754	2.14	1.2103	1.38322
RP11-526I2.1	3.53	1.43	1.70053	1.11323
RP11-526I2.5	0.513	1.31	1.35361	1.40068
RP11-527J8.1	0.789	0.364	0.668106	0.713299
RP11-527N22.1	0.393	0.155	1.42449	0.753278
RP11-527N22.2	0.83	0.301	1.23405	2.56369
RP11-52L5.6	0.301	0.021	0.923694	2.67401
RP11-530C5.1	1.37	1.98	0.166286	0.578174
RP11-531F16.4	0.562	0.434	0.899412	1.57761
RP11-533E19.7	3.07	0.171	2.56084	0.719091
RP11-536C10.16	0.779	1.4	0.637137	1.2029
RP11-536C5.7	0.922	0.478	1.00226	2.50059
RP11-538I12.2	0.775	2.64	0.406098	0.544469
RP11-53I6.4	0.897	2.22	2.49436	0.749875
RP11-540O11.1	1.1	0.221	1.89534	0.434173
RP11-541M12.6	0.409	0.97	0.764527	0.388027
RP11-541N10.3	0.955	0.185	0.848971	0.76932
RP11-545E17.3	1.26	0.959	0.322382	0.710868
RP11-549B18.1	1.49	0.683	0.672591	5.21244
RP11-54G14.1	0.202	0.822	0.347871	0.801243
RP11-54O7.1	0.683	0.239	1.02726	0.329757
RP11-54O7.16	0.985	0.734	0.822821	0.660228
RP11-54O7.17	0.191	0.477	0.797574	0.816171
RP11-551L14.4	1.8	0.598	0.595579	1.64806
RP11-552F3.10	0.616	0.613	2.37227	0.622817
RP11-552F3.4	0.61	2.33	0.821668	0.653625
RP11-552F3.9	0.268	0.399	1.8492	0.235412
RP11-552M11.8	0.276	0.0811	0.289303	1.99993
RP11-553L6.5	1.83	0.755	2.25623	0.456876
RP11-556N21.1	1.83	1.26	1.17549	1.01782
RP11-55K13.1	0.866	1.61	1.51146	0.324691
RP11-565F19.2	0.949	0.246	0.33106	0.592545
RP11-566E18.1	0.417	0.242	0.453842	1.19167
RP11-566K11.4	0.931	2.13	0.948933	1.65846
RP11-567M16.6	1.58	0.284	1.08713	0.408374
RP11-568J23.5	0.536	0.68	0.921155	0.864931
RP11-568N6.1	1.36	0.384	1.28845	1.0666
RP11-56B16.4	4.31	1.39	0.938357	1.21908
RP11-56G10.2	1.9	0.893	0.965368	2.46158
RP11-571M6.17	0.564	0.239	0.875738	0.501662
RP11-571M6.7	0.885	0.865	0.497654	0.646772
RP11-572M11.4	1.2	1.5	0.984019	1.12167
RP11-572N21.1	0.334	0.596	1.10698	11.4222
RP11-573D15.8	1.55	4.77	2.53416	1.65769
RP11-573D15.9	1.38	0.921	1.12248	0.645848
RP11-574F21.2	0.958	0.827	1.70545	0.503818
RP11-574K11.24	0.809	0.412	0.824525	0.813116
RP11-574K11.32	0.702	1.09	0.714554	2.26907
RP11-574K11.5	1.54	1.24	1.73899	0.821276
RP11-575L7.8	0.744	0.162	1.68405	1.42557
RP11-579D7.2	1.4	1.26	1.42416	0.854203
RP11-57A19.2	1.07	0.086	1.81851	0.717409
RP11-57G10.8	2.26	1.2	1.88963	0.579439
RP11-57H12.5	0.647	0.169	0.214653	0.513001
RP11-57H14.4	0.771	0.398	0.913349	0.83901
RP11-582E3.6	0.621	0.278	0.630357	0.883903
RP11-582J16.4	0.746	0.943	1.24842	1.17909
RP11-583F2.2	1.97	2.25	0.833598	1.62655
RP11-583F2.7	1.65	3.57	1.96333	2.63314
RP11-585P4.5	2.03	0.942	1.18857	0.992493
RP11-589M4.1	0.00338	1.4	0.512854	0.373829
RP11-593F23.1	2.03	3.7	2.53177	0.625649
RP11-597A11.6	1.55	1.83	0.893735	5.1162
RP11-599B13.10	2.14	4.53	4.09731	1.00207
RP11-59C5.3	0.512	0.68	0.651147	0.885508
RP11-5C23.2	2.2	1.83	2.74533	1.42546
RP11-5G9.6	0.29	0.521	0.629832	3.67493
RP11-5O17.1	2.91	1.47	4.42888	0.460371
RP11-600F24.7	0.835	0.271	0.865609	1.46632
RP11-603J24.17	1.13	0.522	1.38313	2.58915
RP11-603J24.5	3.81	0.363	1.50421	1.43421
RP11-609N14.4	0.941	0.881	0.618577	0.357703
RP11-611O2.5	1.05	0.417	0.602768	1.30744
RP11-618K13.2	1.26	3.05	0.821757	0.80982
RP11-61A14.1	0.883	0.617	0.930729	1.34724
RP11-61A14.4	1.01	0.423	1.42438	0.12062
RP11-61J19.5	0.825	0.202	0.919944	0.886552
RP11-61K9.3	2.87	0.558	1.7335	2.48431
RP11-622C24.2	0.415	0.909	2.28194	0.679842
RP11-624A21.1	0.229	0.399	0.464478	4.96703
RP11-624G17.3	0.00242	0.00171	5.00038	0.679745
RP11-624M8.1	1.41	1.32	0.293664	0.88233
RP11-626G11.3	1.35	0.978	3.81798	2.58462
RP11-629B11.5	2.54	2.28	2.1179	0.381499
RP11-629G13.1	0.564	0.692	0.80436	0.0983437
RP11-629N8.5	3.93	6.84	1.47852	2.24505
RP11-631N16.2	1.78	1.75	1.89906	1.21191
RP11-631N16.4	1.14	1.12	1.78053	0.88676
RP11-632L2.2	3.31	0.0805	1.22695	2.85841
RP11-637A17.2	1.4	0.148	0.218438	1.22421
RP11-638I2.6	0.36	1.48	1.04651	1.07429
RP11-638I2.8	2.08	3.33	1.17498	1.97018
RP11-63M22.2	2.48	2.19	2.6559	0.549385
RP11-640I15.1	0.768	0.0769	1.13326	0.819608
RP11-640N20.4	0.801	0.741	1.20233	1.53258
RP11-644F5.11	1.47	1.4	2.23679	1.43214
RP11-645C24.5	0.538	0.45	0.974064	1.99195
RP11-646I6.6	0.485	0.552	0.27816	0.597234
RP11-649A18.3	1.03	2.14	1.454	0.63243
RP11-649A18.4	1.04	0.487	1.22678	1.17476
RP11-649E7.5	0.369	0.504	1.00893	2.83076
RP11-64K12.4	1.6	1.28	4.43143	0.908656
RP11-650L12.2	1.12	0.937	0.915551	0.307987
RP11-651L5.3	1.23	0.785	0.66358	0.439472
RP11-656D10.3	0.648	0.438	0.507023	1.58434
RP11-65L3.2	1.83	0.288	0.833903	0.625346
RP11-65L3.3	0.644	0.536	0.618713	0.36335
RP11-660L16.2	1	0.444	1.40016	1.67555
RP11-661A12.12	1.83	0.569	2.51036	1.66096
RP11-661A12.8	0.687	1.22	1.06501	1.10837
RP11-661O13.1	0.461	0.513	1.21543	2.05106
RP11-666O2.2	1.85	0.918	0.569068	1.73289
RP11-667F14.1	1.73	1.54	1.42247	1.49323
RP11-667K14.4	1.66	4.1	0.664697	0.362636
RP11-66B24.4	1.82	0.00515	1.86281	1.10646
RP11-66D17.5	1.61	0.608	1.84293	0.938427
RP11-66N11.8	1.54	0.563	1.16887	0.775724
RP11-66N24.3	0.63	0.478	0.661851	1.37025
RP11-66N24.7	0.436	0.978	1.06613	1.20765
RP11-670E13.6	4	1.89	2.04573	1.2408
RP11-671J11.5	1.33	1.56	1.16816	0.460288
RP11-672L10.6	1.16	0.122	0.363744	0.82762
RP11-676B18.1	1.67	0.601	1.33118	1.64443
RP11-676J12.9	0.512	1.33	2.73845	2.06241
RP11-677M14.3	0.536	0.736	1.92068	2.15425
RP11-677M14.7	6.42	1.23	5.29207	1.35614
RP11-677M14.8	0.98	1.87	1.23443	0.858481
RP11-679B19.1	1.8	1.84	2.25101	0.941774
RP11-67L3.5	0.352	0.984	1.06717	3.98297
RP11-680F8.1	1.79	0.534	6.83757	0.836315
RP11-680F8.3	0.897	0.793	0.730999	1.00285
RP11-680F8.4	0.879	0.95	1.00989	0.720732
RP11-680G24.6	0.406	0.343	1.88579	1.05397
RP11-681H18.2	0.505	0.319	1.08137	0.953397
RP11-685G9.2	0.539	0.633	1.03853	0.195182
RP11-685N10.1	0.554	0.284	0.584347	1.46958
RP11-686D22.8	1.61	1.75	1.80378	0.576328
RP11-686O6.2	1.25	0.317	0.336212	1.38311
RP11-687F6.5	2.52	0.299	1.41222	1.14831
RP11-688G15.3	1.94	3.88	1.98384	0.0680986
RP11-689P11.2	0.148	0.0362	1.0502	0.751098
RP11-68I18.10	0.754	0.151	0.936771	2.58229
RP11-68I3.11	0.896	0.728	0.777909	0.539521
RP11-68I3.4	0.288	0.459	1.31821	0.882949
RP11-68L18.1	5.21	0.776	1.26205	0.361316
RP11-690D19.3	0.508	0.207	0.730083	1.08784
RP11-690I21.2	0.419	0.244	1.0311	0.348442
RP11-696N14.1	2.73	0.714	1.1037	0.628699
RP11-697E22.1	0.00383	0.568	1.88524	0.885552
RP11-69M1.6	6.71	1.27	1.09877	0.512922
RP11-6O2.3	0.83	0.595	0.696867	6.18644
RP11-6O2.4	0.747	7.13	4.96783	0.7297
RP11-700J17.2	1.86	1.45	0.990589	3.62222
RP11-703I16.1	0.96	0.76	4.86066	1.90011
RP11-705C15.3	0.716	0.454	0.277214	0.619989
RP11-705C15.5	2.97	0.578	0.772496	0.906275
RP11-706O15.1	0.942	0.821	1.17633	1.2072
RP11-707G14.1	0.469	0.669	0.323966	1.36053
RP11-707P17.2	0.753	1.77	1.4159	0.9093
RP11-708J19.1	1.41	0.377	1.08158	1.27424
RP11-709D24.8	0.375	0.64	1.49069	2.3827
RP11-70D24.2	3.17	1.09	2.24892	1.9851
RP11-70D24.3	1.04	0.877	0.429805	0.813506
RP11-712B9.2	9.11	1.57	3.75152	0.756148
RP11-712L6.5	0.85	0.031	1.12013	1.09734
RP11-712L6.7	1.69	0.386	0.501873	0.0633647
RP11-715F3.2	1.72	0.402	0.409969	1.13865
RP11-715J22.2	1.06	1.26	1.32245	0.613276
RP11-715J22.3	0.931	0.247	0.500242	0.426261
RP11-715J22.4	0.583	0.295	0.555619	0.949238
RP11-715J22.6	0.492	0.869	0.492225	0.817866
RP11-717F1.2	0.928	0.622	0.936026	0.56719
RP11-723O4.2	1.17	0.985	1.57726	1.09384
RP11-723O4.9	1.6	0.462	1.87314	1.83237
RP11-725P16.2	1.41	0.463	1.16732	0.483081
RP11-727A23.5	1.13	1.44	0.99611	0.668093
RP11-727F15.11	0.461	0.161	1.04982	1.67941
RP11-727F15.12	0.985	1.4	1.61563	1.76696
RP11-727F15.9	1.54	4.79	2.49147	0.415223
RP11-728F11.4	1.3	2.01	0.0486541	1.9711
RP11-728G15.1	2.32	1.8	1.99299	1.14313
RP11-72I8.1	0.387	0.415	1.30452	0.355095
RP11-731C17.2	0.541	0.243	0.637173	2.16402
RP11-732A19.8	3.01	1.27	2.89492	1.64363
RP11-732A21.3	0.945	1.31	0.318736	0.601977
RP11-734K23.9	0.419	0.528	0.76922	0.989135
RP11-739B23.1	0.427	0.462	0.601807	0.77771
RP11-73E17.2	1.08	0.22	0.821617	0.71033
RP11-73M18.10	0.864	0.831	0.655032	0.557025
RP11-73M18.6	0.323	0.265	0.626386	0.742573
RP11-73M18.7	0.634	1.24	0.941777	1.19969
RP11-73M18.8	0.869	1.33	1.31085	0.978641
RP11-746M1.1	0.217	0.886	0.640205	0.999845
RP11-74C13.4	0.205	0.0731	0.234971	0.250116
RP11-74E22.3	1.72	0.333	0.944093	4.2081
RP11-74E22.5	2.37	0.593	2.76238	1.13452
RP11-74E22.8	0.58	0.564	1.63135	0.0943809
RP11-74J13.8	0.492	0.147	0.345613	0.592116
RP11-752G15.8	1.31	0.334	0.571558	0.338619
RP11-755F10.3	0.363	0.692	0.924585	1.22114
RP11-758H9.2	9.45	0.452	3.23191	0.835586
RP11-758M4.4	0.971	1.06	4.62268	0.909569
RP11-75C10.6	0.488	1.04	1.25457	1.42468
RP11-75I2.3	0.611	0.336	2.24738	1.84544
RP11-761I4.5	1.08	2.59	1.82461	0.503941
RP11-762I7.4	0.96	1.55	1.59937	1.57464
RP11-767C1.2	0.243	0.199	2.14067	1.24086
RP11-76I23.7	2.44	3.11	2.95304	1.00591
RP11-770E5.1	0.983	1.12	0.547237	2.05406
RP11-770J1.5	0.849	0.49	0.648125	0.524869
RP11-774O3.3	0.483	0.411	0.439091	0.658124
RP11-77K12.9	5.33	0.397	2.42523	1.65826
RP11-77P6.2	0.906	0.683	1.33835	0.659777
RP11-783K16.14	0.826	2.07	1.87445	0.476352
RP11-78O7.2	0.515	0.797	1.59487	0.467759
RP11-792A8.4	1.19	0.757	0.750729	1.13606
RP11-793H13.11	1.9	0.483	1.30665	3.12821
RP11-793H13.3	1.97	1.62	0.322614	0.853512
RP11-796E2.4	0.724	0.0485	1.16608	0.44713
RP11-797A18.5	0.652	0.9	0.362482	1.35249
RP11-797A18.6	0.707	1.24	1.236	0.810717
RP11-798G7.6	0.606	0.178	1.17651	1.02639
RP11-798G7.8	0.531	0.298	0.461359	0.552957
RP11-799B12.1	2.84	1.62	3.07892	1.30949
RP11-799D4.4	1.2	0.366	0.980992	0.6119
RP11-79N23.1	0.719	1.83	0.422608	0.53281
RP11-7F17.8	0.689	0.305	0.744482	0.080089
RP11-7I15.3	0.784	1.93	1.10331	1.20975
RP11-7O11.3	3.2	0.261	1.51875	0.833749
RP11-800A3.4	0.812	0.847	1.85353	0.0248718
RP11-801F7.1	2.86	0.934	3.08906	1.2222
RP11-802O23.3	0.663	0.826	2.35664	0.379169
RP11-805J14.5	19.5	77.2	42.0677	0.891636
RP11-809N8.2	0.544	3.76	2.17286	0.405934
RP11-80A15.1	3.96	0.769	0.800447	0.547926
RP11-80H5.9	0.307	0.302	1.36519	1.36863
RP11-80I15.4	1.4	0.525	0.179252	1.23077
RP11-80P20.3	0.76	0.443	0.646705	0.593787
RP11-810M2.2	1.01	0.338	1.2458	4.45285
RP11-810P12.7	4.9	1.7	4.20534	0.913959
RP11-817I4.1	1.55	0.623	1.45478	0.740117
RP11-817I4.2	0.815	0.804	1.13539	3.25571
RP11-817O13.8	1.97	0.623	3.29082	0.704301
RP11-817O13.9	2.53	0.329	1.54793	0.649
RP11-819C21.1	0.89	0.765	0.997438	0.622333
RP11-81A1.6	0.793	0.544	0.798511	2.12226
RP11-823E8.3	0.959	1.01	2.49027	1.3211
RP11-829H16.3	1.08	0.652	1.2662	0.244054
RP11-830F9.5	0.000454	0.663	0.106654	6.02843
RP11-830F9.7	3.19	63.8	12.4772	0.339462
RP11-834C11.11	0.548	0.257	0.271302	0.415407
RP11-834C11.6	0.148	0.272	1.00977	1.98155
RP11-837J7.3	1.25	0.0979	1.90846	0.853984
RP11-837J7.4	3.09	0.4	3.71246	1.81109
RP11-83B20.3	0.442	0.41	0.385686	0.680226
RP11-83N9.6	0.645	1.36	0.979926	0.653932
RP11-840I19.3	0.726	1.31	0.464394	1.50348
RP11-841O20.2	1.42	0.834	0.60304	1.86069
RP11-843P14.1	1	2.06	1.62487	1.2351
RP11-844P9.6	0.643	0.0337	0.745581	0.22804
RP11-845C23.3	0.511	0.658	0.514178	0.877094
RP11-848P1.2	1.39	0.368	1.83049	0.660767
RP11-849F2.5	0.882	1.53	0.631213	0.303186
RP11-849F2.9	0.745	0.704	0.83163	0.450581
RP11-849H4.2	1.03	0.539	0.665935	0.792593
RP11-849H4.4	0.749	1.23	0.535512	2.88847
RP11-849N15.3	0.735	1.78	1.87618	0.760415
RP11-84C10.4	0.408	0.381	0.532982	0.326207
RP11-855A2.1	3.24	2.99	1.70956	0.503161
RP11-856F16.2	0.919	0.327	1.23545	0.841725
RP11-85A1.3	3.15	3.96	1.74648	2.31185
RP11-85B7.2	0.655	0.277	0.831645	0.475975
RP11-85G18.6	1.82	0.407	0.386507	0.622878
RP11-85K15.3	0.853	0.827	0.810958	2.31059
RP11-85O21.2	6.09	5.38	4.65953	0.973532
RP11-860B13.1	1220	0.356	1276.17	2.80767
RP11-861E21.2	1.41	0.0458	0.2522	0.423047
RP11-863K10.7	2.03	1.8	1.25016	1.13793
RP11-863P13.4	0.487	2.76	1.0649	0.0149052
RP11-864J10.4	1.38	1.37	1.66611	1.97446
RP11-866E20.3	1.56	2.81	1.259	6.28903
RP11-867G2.8	6.7	11.5	1.00239	1.25627
RP11-867G23.3	0.468	1.5	1.48224	0.507781
RP11-867G23.4	0.853	1.52	0.713297	1.45769
RP11-867G23.8	2.42	1.52	2.67826	0.566439
RP11-872D17.4	1.32	0.456	1.01702	0.281548
RP11-873E20.1	0.281	0.577	0.493213	2.73268
RP11-875O11.1	0.976	3.24	1.42374	0.180362
RP11-875O11.2	0.352	0.237	0.328389	1.07988
RP11-875O11.5	1.05	0.983	1.27652	2.35512
RP11-876N24.3	0.964	1.7	3.74278	1.22433
RP11-87G24.3	1.29	0.0823	2.16798	0.830162
RP11-87H9.5	0.603	0.448	0.92485	0.897982
RP11-881M11.2	1.66	0.404	0.228067	0.807575
RP11-884K10.7	0.899	0.396	1.39454	0.196882
RP11-888D10.4	0.489	0.505	0.165061	1.84613
RP11-88E10.4	1.96	0.876	2.95594	0.518945
RP11-88E10.5	0.861	0.406	0.681447	0.256478
RP11-890B15.3	0.367	0.167	0.577152	0.230179
RP11-893F2.13	2.36	0.236	0.799357	0.334984
RP11-893F2.18	0.785	0.311	0.493139	0.7622
RP11-894P9.1	0.82	0.443	1.01324	1.8802
RP11-89H19.2	1.59	0.807	0.820859	1.41739
RP11-89K11.1	0.981	0.849	1.26356	12.4007
RP11-8L2.1	24.3	3.24	7.79753	0.842291
RP11-90L1.8	1.17	0.564	1.63455	1.80271
RP11-90L20.2	0.982	0.68	0.584059	1.32092
RP11-91G21.1	1.5	0.123	0.986824	4.626
RP11-91P24.6	1.92	1.47	0.257613	0.25966
RP11-923I11.3	0.488	1.91	2.28743	0.621767
RP11-923I11.6	0.724	0.279	0.128049	1.05764
RP11-927P21.1	0.881	0.594	0.532167	0.0695326
RP11-92F20.1	0.974	1.4	0.27399	2.94907
RP11-936I5.1	1.05	1.08	1.82856	1.00825
RP11-93B14.9	2.38	12.4	4.48553	0.144302
RP11-94C24.13	0.576	0.256	1.33872	0.255212
RP11-95D17.1	0.549	0.479	0.657246	0.592816
RP11-95F22.1	0.939	1.05	0.155103	0.421982
RP11-95G6.1	3.23	0.432	0.398626	0.926502
RP11-95O2.5	0.776	0.271	1.24664	2.94235
RP11-961A15.1	1.96	0.000484	3.83766	0.83954
RP11-967K21.1	0.833	0.394	0.676168	0.771738
RP11-96D1.8	0.341	0.422	0.709321	0.598382
RP11-96K19.2	0.712	1.01	0.680515	13.1726
RP11-96K19.4	3.81	9.38	1.62646	1.3472
RP11-96K19.5	3.26	0.593	2.02402	0.896483
RP11-973H7.3	0.892	0.56	1.95592	2.12661
RP11-977G19.12	1.04	0.768	1.6169	0.819732
RP11-977G19.5	1.18	1.28	0.706243	2.7476
RP11-97C16.1	1.94	1.99	2.18181	2.03724
RP11-97O12.5	1.75	1.44	1.48599	1.6054
RP11-981P6.1	2.18	0.423	1.63306	1.50904
RP11-982M15.2	1.13	3.12	0.683167	0.758668
RP11-983P16.4	0.962	0.648	0.714886	2.78236
RP11-98D18.16	1	0.592	0.466608	0.393143
RP11-996F15.2	1.57	1.31	2.08376	1.59525
RP11-996F15.5	1.98	0.786	1.72392	0.962249
RP11-996F15.6	0.319	0.364	0.540506	1.06165
RP11-999E24.3	1.75	0.138	1.11875	5.31075
RP11-9E17.1	2.05	3.06	3.8997	0.370575
RP11-9G1.3	1.7	0.431	1.40801	0.483282
RP13-1032I1.11	0.789	0.0553	0.0375964	1.46413
RP13-1032I1.7	1.37	0.969	1.16385	3.24686
RP13-131K19.1	0.936	3.43	1.81135	1.17625
RP13-131K19.6	0.327	0.755	0.823351	0.639457
RP13-16H11.8	2.29	0.443	0.837774	1.47298
RP13-20L14.10	1.06	0.644	0.515545	0.292874
RP13-20L14.2	0.614	0.761	0.60687	3.01959
RP13-349O20.2	1.2	0.424	0.373527	0.836539
RP13-39P12.3	0.348	0.429	1.2227	0.90406
RP13-401N8.1	1.5	0.468	0.841782	0.974718
RP13-516M14.1	1.36	0.74	0.855063	0.69249
RP13-516M14.10	0.612	0.467	0.826459	1.0998
RP13-516M14.2	5.09	0.936	4.25069	1.59162
RP13-516M14.8	0.934	1.96	1.00781	0.519116
RP13-554M15.2	1.15	0.322	0.907806	0.6772
RP13-554M15.5	0.22	1	0.40114	1.89452
RP13-554M15.7	0.757	1.24	2.55691	1.42645
RP13-554M15.8	0.56	1.48	2.78615	0.604129
RP13-580B18.4	0.733	0.469	0.531009	2.46439
RP13-638C3.2	0.655	0.204	0.877816	0.122635
RP13-638C3.4	0.000491	0.0883	0.839844	0.601614
RP13-753N3.3	0.87	1.26	0.704596	0.57603
RP13-890H12.2	0.427	0.237	2.36352	3.2508
RP13-895J2.2	5.09	1.1	2.53119	2.09208
RP13-895J2.4	1.76	3.25	2.0313	0.537629
RP2	1.77	1.48	0.690598	0.393971
RP3-325F22.5	0.29	0.0883	2.45704	1.67884
RP3-329A5.8	1.11	0.34	1.60586	0.464215
RP3-331H24.6	0.241	0.905	0.635413	0.120845
RP3-333H23.9	0.626	0.482	0.996	0.647198
RP3-337O18.9	1.04	9.22	5.80838	0.911988
RP3-368A4.6	0.831	0.366	1.18338	2.02802
RP3-394A18.1	0.906	0.882	0.930327	0.790514
RP3-395M20.12	0.253	0.608	0.585407	0.736824
RP3-402G11.25	0.427	0.575	0.817288	0.870549
RP3-402G11.26	1.47	0.564	0.907689	0.820057
RP3-402G11.27	0.922	0.337	0.503866	1.56811
RP3-402G11.28	1	0.237	1.6361	0.893967
RP3-406P24.5	2.94	1.11	1.4034	0.524193
RP3-414A15.12	0.755	0.234	0.984305	0.436577
RP3-425C14.4	0.755	0.251	0.415018	1.83093
RP3-430N8.11	1.38	1.81	1.01861	2.33075
RP3-439F8.1	2.17	1.45	1.99322	0.15373
RP3-462D8.2	0.983	0.476	0.703714	2.28555
RP3-466P17.3	0.693	2.52	2.65457	0.885467
RP3-467K16.4	0.976	0.924	2.48831	0.756397
RP3-467L1.6	1.04	0.398	0.897959	1.01658
RP3-468O1.6	0.841	1.2	0.666778	1.35625
RP3-500L14.2	0.729	0.682	0.203693	0.494896
RP3-508I15.18	0.381	1.02	0.721646	0.819886
RP3-508I15.21	0.804	0.648	0.58108	0.785928
RP3-508I15.9	1.27	0.301	1.04666	0.791719
RP3-522J7.7	0.493	2.73	2.21845	2.34052
RP4-530I15.9	1.3	0.388	1.24294	0.539541
RP4-539M6.20	0.517	0.863	0.471825	1.67446
RP4-549L20.3	0.399	0.141	0.644628	0.699843
RP4-555D20.1	3.91	6	6.72367	1.0911
RP4-555D20.2	0.443	1.13	2.95632	1.87848
RP4-561L24.3	0.638	0.632	1.86835	0.976174
RP4-563E14.1	1.26	1.09	1.47978	2.80364
RP4-564F22.5	0.731	0.337	1.19907	6.97178
RP4-564F22.7	2.02	0.937	0.876587	0.480174
RP4-583P15.10	0.897	0.525	1.17943	0.297477
RP4-591C20.9	1.36	0.547	0.803693	0.971565
RP4-614O4.13	0.476	0.572	0.521372	3.15191
RP4-616B8.5	2.1	1.98	1.85428	1.52765
RP4-621N11.2	2.25	0.911	1.91363	0.573362
RP4-622L5.7	0.661	0.896	0.662501	0.960892
RP4-635A23.6	1.26	0.596	1.59218	0.620056
RP4-635E18.7	0.182	0.564	0.820398	1.36603
RP4-647C14.3	0.999	2.72	2.1227	1.08351
RP4-669K10.8	0.379	0.186	0.637429	0.294021
RP4-669L17.4	0.73	0.286	0.726323	0.130063
RP4-678D15.1	1.04	0.472	0.687375	2.5482
RP4-680D5.2	0.731	1.31	0.733619	4.77969
RP4-681N20.5	2.32	0.774	3.71039	2.12734
RP4-693M11.3	0.00251	1.31	0.118844	0.810015
RP4-694A7.2	1.68	0.524	0.755454	0.648734
RP4-694B14.8	1.39	0.414	0.87399	0.531771
RP4-734G22.3	0.558	1.04	1.56689	2.44764
RP4-736L20.3	1.88	1.67	0.49238	1.43507
RP4-738P15.6	1.63	0.822	0.835598	0.995668
RP4-742C19.13	0.709	0.393	1.65655	1.95965
RP4-742J24.2	0.476	2.13	2.51793	0.489396
RP4-751H13.5	0.949	0.124	1.12217	0.457962
RP4-751H13.7	0.211	0.554	0.64264	2.34442
RP4-756H11.3	1.23	1.15	0.873643	0.965832
RP4-758J24.6	0.324	0.265	0.363584	1.31361
RP4-761J14.10	0.0696	0.124	0.648924	0.292131
RP4-773A18.8	1.93	0.683	2.00787	0.395114
RP4-773N10.4	0.463	0.303	0.555222	0.734129
RP4-777L9.2	3.17	1.56	4.59435	1.13861
RP4-781K5.2	0.709	1.71	1.62916	1.07985
RP4-791M13.3	1.09	0.151	1.22766	1.9735
RP4-794I6.4	6.03	0.989	2.28173	1.70079
RP4-798A10.7	2.62	0.809	2.63219	7.22689
RP4-806M20.4	2.72	3.26	6.1036	3.5078
RP5-1024G6.2	5.41	4.22	1.02562	2.74339
RP5-1024G6.5	2.14	0.852	0.962711	4.4422
RP5-1039K5.12	0.321	0.373	0.400626	0.528644
RP5-1047A19.4	0.936	0.808	2.32223	1.60706
RP5-1050D4.5	3.07	0.412	1.20412	0.264204
RP5-1057I20.4	0.372	0.406	1.10439	0.837534
RP5-1061H20.4	0.956	0.827	3.17839	0.828107
RP5-1074L1.4	0.911	0.423	1.54786	1.04117
RP5-1085F17.3	0.785	0.35	0.6925	0.640618
RP5-1086K13.1	0.541	1.14	1.11204	0.67243
RP5-1087E8.6	1	0.85	0.715137	0.911079
RP5-1092A3.4	1.64	0.487	0.90097	1.1311
RP5-1112D6.7	1.25	0.782	1.08173	0.733128
RP5-1112D6.8	0.506	0.379	0.667221	0.273575
RP5-1139B12.2	1.91	0.307	1.68138	2.07469
RP5-1142A6.10	0.399	0.896	1.2245	1.46533
RP5-1142A6.2	0.552	1.21	1.53227	0.400604
RP5-1142A6.8	0.849	1.66	0.377326	0.663877
RP5-1142A6.9	0.658	0.686	1.21262	0.330322
RP5-1148A21.3	2.13	1.53	0.319556	0.841749
RP5-1148A21.4	1.23	0.829	0.802488	1.0699
RP5-1157M23.2	0.774	0.341	0.509238	0.751484
RP5-1160K1.6	2.31	3	1.37771	0.607851
RP5-1180D12.1	1	0.739	1.52012	0.550619
RP5-1180E21.5	1.25	0.66	1.01919	1.0574
RP5-1182A14.7	1.91	0.939	0.78882	1.65956
RP5-1186N24.3	1.54	2.33	6.12782	0.197986
RP5-1198O20.4	0.69	0.184	0.459948	0.414314
RP5-827C21.2	0.469	0.389	0.79955	0.539731
RP5-832C2.5	2.45	1.13	3.16702	2.32884
RP5-855D21.1	0.671	0.757	0.817707	0.885135
RP5-855D21.2	1.01	1.12	0.860794	1.8364
RP5-858B6.3	0.809	0.763	0.178994	0.683914
RP5-864K19.4	2.19	0.763	0.56539	1.10604
RP5-882C2.2	1.72	0.265	0.780018	0.424842
RP5-884G6.2	1.79	0.28	1.35712	1.0676
RP5-890E16.5	0.318	0.215	0.214136	0.869526
RP5-894A10.6	0.651	0.241	0.954631	1.09738
RP5-902P8.12	0.323	0.591	0.807779	3.75013
RP5-903G2.2	3	2.86	3.41146	1260.47
RP5-906A24.1	3350	0.891	931.013	1.84793
RP5-908M14.10	0.915	1.9	1.59731	2.21275
RP5-908M14.9	3.56	1.54	2.16798	1.30685
RP5-915N17.11	1.53	1.34	2.09023	0.968511
RP5-940J5.6	1.33	0.755	0.749103	2.58401
RP5-940J5.9	2.45	0.987	1.88136	0.00108262
RP5-965G21.3	0.122	0.0614	0.621805	0.416375
RP5-965G21.4	0.431	0.552	0.98318	0.467346
RP5-967N21.11	0.509	0.399	0.827165	0.803402
RP5-968P14.2	2.99	1.33	1.83583	0.838973
RP5-971N18.3	0.897	0.773	0.730078	0.49975
RP5-984P4.6	0.546	0.254	1.0428	0.885647
RP5-991G20.1	1.29	1.02	0.893871	0.581747
RP5-991G20.2	0.661	0.0984	0.582141	0.426805
RP5-994D16.3	1.71	0.556	0.787697	2.2449
RP5-994D16.9	4.7	3.99	2.27351	0.778201
RP5-997D16.2	0.565	0.191	0.648926	1.84647
RP6-65G23.3	1.49	0.825	1.03195	1.01353
RP9	0.622	1.02	1.40954	1.60983
RPA1	1.33	1.8	0.999028	0.772879
RPA2	1.27	1.71	0.710386	0.79669
RPA3	0.8	0.407	0.83127	4.14249
RPA4	1.24	1.7	1.55773	0.747449
RPAIN	0.68	0.498	0.858193	0.89721
RPAP1	0.977	2.1	0.646862	1.38033
RPAP2	0.925	0.441	1.14821	1.09373
RPAP3	1.25	1.93	0.797997	0.931159
RPE	1.24	1.08	1.20953	0.970727
RPEL1	1.32	1.3	1.25231	0.967027
RPF1	0.838	1.22	0.573417	0.773651
RPF2	0.786	0.612	0.859879	1.41047
RPGRIP1L	1.3	0.836	0.98873	0.719097
RPH3AL	1.83	1.02	1.32396	0.772206
RPIA	0.732	0.898	0.764368	0.950084
RPL10A	1.05	0.59	0.982526	1.47218
RPL11	0.886	0.297	1.58921	0.793537
RPL12	1.28	1.29	0.92146	0.797388
RPL13	0.979	1.06	0.676918	1.43513
RPL14	1.18	0.354	1.58327	1.35055
RPL15	1.12	1.09	1.02313	0.765464
RPL18	1.08	0.302	0.428413	1.04721
RPL18A	1	2.09	1.32517	1.17295
RPL19	1.15	0.806	1.08018	1.38478
RPL21	0.899	1.26	1.61256	0.657741
RPL22	0.696	0.448	0.861741	0.409179
RPL22L1	1.4	0.515	0.608122	0.827447
RPL23	0.629	0.4	1.41696	0.954283
RPL23A	1.2	0.84	0.478849	0.736027
RPL24	0.833	0.503	1.12112	0.61485
RPL26	0.531	0.503	0.790503	0.826637
RPL26L1	1.28	1.69	0.385372	0.800984
RPL27	0.841	1.46	0.908704	1.05148
RPL27A	1.01	1.7	1.26593	1.70941
RPL28	1.55	1.42	1.71473	0.734893
RPL29	0.837	0.41	0.672979	0.634649
RPL3	0.783	0.775	0.504964	0.584145
RPL30	0.766	0.363	0.565685	0.427021
RPL31	0.596	0.182	0.888874	0.966169
RPL32	0.928	0.322	1.1385	0.358292
RPL34	0.629	0.268	0.463944	0.213363
RPL34-DT	0.241	0.708	1.36457	1.16168
RPL35	1.02	1.07	1.39566	1.76315
RPL36AL	1.5	1.46	1.39669	0.726239
RPL37	0.766	0.479	1.01135	0.702358
RPL37A	1.27	1.11	0.745553	0.42291
RPL37A-DT	1.16	0.0979	0.919079	1.40642
RPL38	1.05	0.538	1.50426	1.08829
RPL39	0.801	0.22	1.38379	0.558502
RPL39L	0.789	0.782	0.355411	0.907015
RPL3L	2.42	0.31	2.01017	0.666628
RPL4	0.897	0.344	0.710122	0.519771
RPL41	0.902	1.5	0.538809	0.680667
RPL6	0.946	0.274	0.884625	0.927904
RPL7	0.783	0.536	1.45597	1.42088
RPL7A	1.16	0.542	1.41341	0.70454
RPL7L1	0.825	0.747	0.614808	1.086
RPL8	1.11	1.29	1.40971	0.800635
RPL9	0.842	0.927	1.00768	0.708961
RPLP0	0.9	0.718	0.542248	0.954254
RPLP1	0.944	0.522	0.978622	0.820172
RPLP2	1.06	0.306	1.25707	0.986405
RPN1	0.754	0.584	0.67967	0.638721
RPN2	0.789	0.537	0.392827	1.07735
RPP14	1.08	0.891	1.01188	2.11071
RPP25	1.35	3.51	1.68186	1.66174
RPP25L	2.48	1.3	2.53512	0.932343
RPP30	1.07	1.31	0.509359	1.77464
RPP38	1.19	1.4	2.48333	3.6179
RPP38-DT	1.2	2.5	1.25394	0.830739
RPP40	1.18	0.883	0.58761	2.60613
RPPH1	3.4	6.15	6.17391	0.604914
RPRD1A	0.898	0.565	0.754562	1.0223
RPRD1B	0.781	1.07	0.979017	1.61413
RPRD2	1.43	1.77	1.4867	1.0383
RPRM	0.843	0.58	1.51395	2.3706
RPRML	2.96	1.1	3.86005	2.05038
RPS11	1.02	0.605	1.07194	0.563231
RPS12	0.567	0.319	0.648	0.776586
RPS13	0.914	1	1.01316	1.18187
RPS14	1.36	1.31	0.87461	1.05286
RPS15	1.3	2.01	0.561356	1.02254
RPS15A	0.761	0.864	1.01239	0.793317
RPS16	0.821	0.376	1.29559	0.712277
RPS17	0.912	1.69	0.577912	0.733997
RPS18	1.15	0.31	0.55959	0.435979
RPS19	0.9	0.275	0.558702	3.15737
RPS19BP1	1.52	6.1	2.25154	1.81684
RPS2	1.24	1.83	1.8497	0.731491
RPS20	0.925	1.6	0.628953	0.676039
RPS21	1.06	0.35	1.35731	0.507184
RPS23	0.856	0.461	0.569758	0.500758
RPS25	1.08	0.748	0.623762	1.08151
RPS26	1.89	1.06	1.20903	0.919072
RPS27A	0.823	0.525	1.27685	0.756925
RPS27L	1.51	0.574	0.291726	0.875446
RPS28	0.763	0.715	0.706856	0.464684
RPS29	0.992	0.515	0.735543	0.812652
RPS3	0.991	0.469	0.711956	0.450422
RPS3A	0.872	1.14	0.623169	0.585132
RPS4X	0.847	0.579	0.507863	1.25144
RPS5	1.1	0.329	0.938073	0.466338
RPS6	0.921	0.259	1.04366	1.17169
RPS6KA1	0.963	3.51	1.13196	1.0084
RPS6KA2	1.34	1.4	0.962574	0.557788
RPS6KA3	0.887	0.707	0.502686	2.26758
RPS6KA4	1.86	3.84	2.31433	0.67648
RPS6KA5	0.881	0.656	0.726399	0.783884
RPS6KA6	1.04	0.444	0.620848	1.05808
RPS6KB1	0.716	1.23	0.894509	1.02228
RPS6KB2	1.17	1.69	0.66896	1.00081
RPS6KB2-AS1	1.24	1.78	1.53818	1.17131
RPS6KC1	0.908	0.848	1.34957	0.777215
RPS6KL1	0.823	0.897	1.02548	0.546797
RPS8	0.697	0.207	0.570952	0.719422
RPS9	1.93	0.638	0.461447	0.96938
RPSA	1.15	0.871	2.02896	1.04593
RPTOR	0.817	0.955	1.17711	3.7712
RPUSD1	1.32	5.34	3.34425	2.39924
RPUSD2	1.43	2.41	2.61421	1.55666
RPUSD3	1.88	2.41	1.31142	2.85466
RPUSD4	1.16	2.97	2.89503	1.37912
RRAGA	0.875	0.898	1.0422	0.715777
RRAGB	1	1.05	0.713923	1.46145
RRAGC	1.1	1.28	1.59309	1.30159
RRAGD	1.32	0.848	1.80762	0.811263
RRAS	1.26	1.56	0.597197	0.892065
RRAS2	0.844	0.929	0.914213	1.11183
RRBP1	1.25	0.905	0.627775	1.19903
RREB1	1.01	1.16	1.42347	0.529036
RRH	0.376	0.789	0.310021	0.675423
RRM1	0.763	0.716	0.499465	0.312558
RRM2	0.661	0.189	0.834274	0.422589
RRM2B	1.1	0.43	0.414953	0.726473
RRN3	0.58	0.85	0.501328	0.47583
RRNAD1	0.757	0.469	0.498409	2.02024
RRP1	1.35	4.06	1.59837	0.970187
RRP12	0.863	1.65	0.730067	2.07938
RRP15	1.13	2.26	1.38021	1.96551
RRP1B	1.04	2.01	1.89689	3.70539
RRP36	2.05	3.38	3.22942	2.08508
RRP7A	1.76	3.15	1.5853	1.88033
RRP8	2.86	3.41	2.12785	2.55181
RRP9	1.44	4.95	1.56383	1.93516
RRS1	0.963	1.32	1.65151	0.996927
RSAD1	1.05	1.43	1.21608	1.54972
RSBN1	1.21	1.6	1.32019	0.937144
RSBN1L	0.947	1.36	0.936126	0.978181
RSF1	0.909	0.817	1.0359	1.86919
RSL1D1	1.09	1.42	1.19903	3.89001
RSL24D1	0.396	0.169	0.455943	2.16193
RSPH10B	0.703	0.935	1.02603	2.31836
RSPH10B2	1.58	0.794	2.15094	0.607043
RSPH14	0.901	0.405	1.48972	0.924147
RSPH3	1.13	0.397	0.880377	2.11454
RSPH4A	0.676	1.09	1.56027	0.844495
RSPH9	2.25	5.02	0.800082	1.79777
RSPO3	1.55	3.22	5.87624	0.105261
RSPO4	0.311	0.242	0.475699	1.4976
RSPRY1	1.48	1.77	1.26369	1.08214
RSRC1	1.46	1.08	0.771027	1.17809
RSRC2	1.25	1.06	0.902351	1.61952
RSRP1	1.26	0.9	1.5196	0.843353
RSU1	1.1	0.885	0.679357	0.801724
RTCA	1.02	0.712	0.681442	0.146176
RTCA-AS1	0.546	0.143	0.744631	1.43127
RTCB	1.64	2.4	0.850058	2.00427
RTEL1	2.37	7.07	1.5052	1.28887
RTF1	1.38	1.21	1.38869	1.75352
RTF2	1.34	2.44	0.794511	1.19029
RTKN	1.32	1.53	1.29071	1.01919
RTKN2	1.02	0.737	1.57459	1.43788
RTL5	1.54	0.775	1.11176	2.21397
RTL6	1.19	1.83	2.50646	0.706332
RTL8A	1.01	0.689	0.703385	1.73374
RTL8B	1.38	1.26	1.35958	0.876072
RTL8C	1.33	0.674	0.673274	0.274489
RTL9	0.781	0.706	0.355156	0.796334
RTN1	0.766	1.28	0.692444	0.995532
RTN2	1.89	1.84	1.38506	0.490361
RTN3	0.594	0.389	0.384152	0.460669
RTN4	0.49	0.458	0.431891	1.11844
RTN4IP1	3.01	2	1.22187	3.23904
RTN4R	1.34	2.31	2.84642	2.30881
RTN4RL1	1.97	2.75	3.98924	0.708567
RTN4RL2	0.983	0.937	1.26704	1.72183
RTRAF	1.32	1.6	1.17405	0.818948
RTTN	1.08	0.548	0.997614	1.88277
RUBCN	0.703	1.16	1.33262	1.74328
RUBCNL	1.72	1.44	2.67221	2.08185
RUFY1	1.47	1.71	1.52993	1.53266
RUFY2	1.1	1.07	1.19178	0.665716
RUFY3	0.87	0.816	0.809776	1.25785
RUNDC1	0.789	1.05	1.15325	1.25963
RUNDC3A	1.62	1.44	0.441956	0.754478
RUNDC3A-AS1	1.79	0.723	2.74885	0.247709
RUNDC3B	0.924	0.284	0.570588	0.934559
RUNX1	0.429	0.82	0.793446	0.525044
RUNX1T1	0.92	1.09	0.731358	1.10425
RUNX2	0.958	0.358	0.971969	1.88968
RUNX3	1.19	1.67	1.79149	1.52463
RUSC1	1.2	2.51	1.4235	0.897878
RUSC1-AS1	0.884	0.741	1.11724	1.18598
RUSC2	0.952	1.51	1.31004	0.477858
RUSF1	1.1	1.28	0.41923	1.31812
RUVBL1	1.39	1.53	1.06812	1.17162
RUVBL2	1.64	3.28	0.713667	1.54667
RWDD1	1.56	1.75	1.69388	0.751052
RWDD2A	1.06	0.705	1.02882	1.10709
RWDD2B	2.24	0.904	1.44178	1.13796
RWDD4	1.37	1.29	1.55488	1.04642
RXRA	0.901	1.58	1.1669	0.886177
RXRB	0.598	0.937	0.828495	7.42248
RXRG	30.5	18.9	12.1607	1.03036
RXYLT1	1.15	0.842	1.47909	0.740351
RYK	0.59	0.659	1.12674	0.0285162
RYR1	0.324	0.32	0.0868886	0.88269
RYR2	0.839	1.51	0.690937	1.57435
RYR3	0.731	0.566	1.54009	1.76623
S100A1	1.09	0.748	2.12221	1.25566
S100A10	2.09	1.55	0.581291	0.567892
S100A11	0.858	1.15	0.276103	1.41447
S100A13	1.71	0.726	1.96021	1.35316
S100A2	0.64	0.306	0.337781	0.375486
S100A4	2.17	1.95	0.595131	0.133593
S100P	0.0369	0.0265	0.481478	0.690878
S100PBP	1.11	0.668	0.791045	1.9224
S1PR1	2.22	0.966	5.8114	3.1561
S1PR3	1.69	2.13	2.30309	0.771719
S1PR5	2.31	2.84	5.15522	1.01169
SAAL1	1.09	0.757	1.11918	2.07996
SAC3D1	1.83	2.84	2.45102	0.958525
SACM1L	0.906	0.873	0.886245	2.27427
SACS	1.33	1.91	3.06088	1.88833
SAE1	0.989	0.887	0.751633	1.44932
SAFB	0.802	1.29	1.25286	2.05858
SAFB2	0.9	1.48	1.85768	1.49602
SALL1	0.82	1.39	1.37029	1.74737
SALL2	1.35	1.29	2.34463	1.46325
SALL3	0.434	1.15	1.28088	0.519052
SALL4	0.995	0.707	1.43501	4.23519
SALRNA1	1.56	4.97	0.881806	1.51464
SAMD1	1.03	2.71	1.43322	1.13285
SAMD10	1.64	1.2	1.42018	1.31912
SAMD11	1.36	1.71	1.08045	1.72376
SAMD12	1.7	0.847	0.960629	0.483137
SAMD13	2.52	0.634	0.86652	1.18951
SAMD14	1.86	1.49	1.846	0.512274
SAMD15	1.1	0.435	1.33325	0.749565
SAMD3	0.222	0.339	0.588361	0.575744
SAMD4A	0.744	0.507	0.840213	1.2984
SAMD4B	0.776	1.67	1.36497	0.98779
SAMD5	2.16	0.876	2.4526	0.748973
SAMD8	0.81	0.566	0.940138	1.69745
SAMD9	1.82	1.13	1.21824	0.946962
SAMHD1	1.03	0.772	0.859045	1.39111
SAP130	1.01	1.68	1.31638	1.03649
SAP18	1.04	0.581	0.677044	1.34109
SAP30	1.55	2.16	1.22597	0.369483
SAP30-DT	1.32	0.967	1.20488	1.18116
SAP30BP	0.972	2.19	0.703484	1.1407
SAP30L	1.17	2.26	0.939313	0.977969
SAP30L-AS1	0.877	0.481	0.940163	0.207982
SAPCD2	1.25	2.85	3.27889	0.63689
SAR1A	0.72	0.761	0.441568	0.723293
SAR1B	1.2	1.31	0.799918	1.24657
SARAF	0.768	0.716	1.2405	0.606539
SARDH	1.92	0.522	0.893629	1.09656
SARNP	1.39	2.2	0.902358	0.283887
SARS1	0.677	0.478	0.388155	1.62805
SARS2	1.41	1.79	1.19159	1.12836
SART1	0.805	2.46	0.879299	1.23125
SART3	1.12	1.8	0.786368	1.19772
SASH1	1.24	0.68	1.49214	1.04684
SASS6	1.26	0.944	1.07387	0.704361
SAT1	0.451	0.195	0.675795	1.39174
SAT2	1.69	1.43	1.2025	0.680685
SATB1-AS1	2.12	1.39	0.650858	1.32931
SATB2	0.876	0.993	1.28341	1.39161
SATB2-AS1	2.38	1.33	1.53625	1.02648
SAV1	1.01	0.943	0.825395	1.46751
SAXO2	2.04	0.582	1.41286	0.908323
SAYSD1	0.857	1.23	0.698928	0.684188
SBDS	0.723	0.836	0.405425	0.943773
SBF1	0.581	1.4	0.87147	0.561956
SBF2	0.926	0.63	0.695731	0.529132
SBF2-AS1	1	0.506	0.956691	1.05314
SBK1	0.759	1.59	1.04329	1.29157
SBNO1	1.05	0.993	1.04792	0.911503
SBNO1-AS1	0.981	0.744	0.977077	2.32985
SBNO2	1.85	2.54	1.42096	0.425708
SBSN	0.186	0.164	0.554239	0.559889
SBSPON	0.696	0.325	0.725031	1.09
SC5D	1.1	1.41	0.608218	2.29758
SCAF1	1.08	3.73	1.83939	1.43403
SCAF11	1.42	1.37	1.01799	1.86498
SCAF4	1.18	1.75	1.67069	1.08122
SCAF8	0.907	0.886	1.02624	0.348866
SCAMP1	0.792	0.287	0.524143	0.505882
SCAMP1-AS1	1.25	0.359	0.586875	1.37182
SCAMP2	0.739	1.04	0.838358	1.56523
SCAMP3	1.3	3.3	1.12378	1.21312
SCAMP5	0.805	0.712	1.52817	1.12764
SCAND1	1.2	1.34	0.688431	1.23875
SCAP	1.25	2.02	1.27413	0.352741
SCAPER	0.977	0.459	0.547663	0.798228
SCARA3	0.721	1.8	0.923931	0.196581
SCARA5	0.134	0.0564	0.539586	2.06727
SCARB1	1.54	4.13	2.2946	0.398167
SCARB2	0.553	0.418	0.450326	0.28676
SCARNA10	0.751	0.748	0.874657	2.75484
SCARNA13	1.14	0.777	4.99459	2.86472
SCARNA2	2.4	2.61	3.06373	0.775817
SCARNA9	0.196	0.242	0.596601	1.30739
SCAT2	0.642	1.44	1.12325	1.99771
SCCPDH	0.688	0.497	0.644025	0.827613
SCD	1.2	0.76	1.16107	0.651986
SCD5	0.851	0.404	1.14367	0.800249
SCFD1	0.831	0.909	0.538159	2.4573
SCFD2	2.23	1.88	1.53238	0.337953
SCG2	0.206	0.178	1.03574	1.33996
SCG3	2.04	4.3	0.915336	0.174611
SCGB1B2P	0.336	0.44	0.1374	0.642323
SCGB2B2	0.976	0.347	0.829981	0.278365
SCIN	4.94	2.4	3.06339	1.09455
SCIRT	2.14	0.663	1.52099	1.27196
SCLT1	1.79	1.48	1.33147	0.842138
SCMH1	0.901	0.999	0.956982	0.575529
SCML1	0.857	0.538	0.592041	0.826752
SCML2	0.713	0.488	0.602828	0.289855
SCN11A	0.347	0.24	0.372257	2.18394
SCN1B	0.797	1.77	3.16288	3.2208
SCN2A	2.51	0.73	2.75896	7.76291
SCN2B	14.6	6.49	17.0991	0.620255
SCN3B	0.308	0.231	0.683853	0.181202
SCN4A	0.201	0.281	0.357228	0.732334
SCN4B	1.3	0.231	1.81895	1.97074
SCN5A	1.57	3.84	0.985142	0.862539
SCN8A	1.29	0.528	0.866472	1.30447
SCN9A	1.76	0.68	1.02995	0.620035
SCNN1D	0.659	0.33	1.02295	1.17304
SCO1	1.44	1.96	1.01132	4.2874
SCO2	2.02	7.34	3.20538	1.20298
SCOC	1.56	0.796	1.2554	0.490342
SCOC-AS1	1.13	0.169	0.415075	0.657975
SCP2	1.16	0.73	0.551541	0.668732
SCPEP1	1.06	0.711	0.809779	0.402022
SCRIB	0.973	1.32	0.962496	0.597692
SCRN1	0.815	0.404	0.712257	0.951531
SCRN2	1.94	2.07	1.16507	0.970227
SCRN3	1.58	0.642	1.18433	0.459342
SCRT1	1.3	0.451	0.672011	0.205018
SCUBE1	1.09	0.622	0.316755	2.13508
SCUBE2	0.972	1.05	1.40242	1.43842
SCUBE3	1.49	1.18	1.36941	0.0516208
SCX	0.122	0.38	0.575014	1.91025
SCYL1	1.07	2.83	1.58968	0.809559
SCYL2	0.919	0.639	0.908276	1.03722
SCYL3	1.34	0.701	0.898046	0.462583
SDC1	0.579	0.769	0.888902	0.651096
SDC2	1.16	0.586	0.703858	0.412937
SDC3	0.624	0.619	0.616198	0.559231
SDC4	0.671	0.375	0.505871	0.613675
SDCBP	0.768	0.551	0.307944	0.866676
SDCBP2	1.1	1.41	0.577849	0.335995
SDCBP2-AS1	0.569	0.429	0.589654	0.8184
SDCCAG8	0.912	0.515	1.19909	0.955846
SDE2	1.19	0.94	0.841877	1.20807
SDF2	1.1	1.03	0.971273	2.94175
SDF2L1	2.41	7.15	1.44561	1.24764
SDF4	0.817	1.92	0.974046	0.702691
SDHA	1.02	1.84	0.584976	1.91847
SDHAF1	1.56	2.82	2.96183	1.58623
SDHAF2	1.14	1.96	1.08262	0.492799
SDHAF3	1.23	0.471	0.650702	0.320626
SDHAF4	1.84	0.431	0.551927	1.5002
SDHB	1.84	2.76	0.679764	1.62529
SDHC	1.17	0.771	0.896695	0.620945
SDHD	1	0.976	0.548684	0.682253
SDK1	0.743	0.65	0.820718	0.517137
SDK2	1.3	1.1	0.704854	0.643286
SDR39U1	0.871	0.678	0.622909	0.552017
SDSL	1.68	1.13	0.810822	0.729067
SEC11A	0.72	0.329	0.899983	1.20069
SEC11C	1.13	1.04	0.935893	1.50457
SEC13	0.985	1.16	1.0213	1.32098
SEC14L1	0.975	1.2	1.37817	2.31163
SEC14L2	1.78	3.32	2.54583	1.38097
SEC14L5	0.894	3.94	1.1342	1.42058
SEC16A	0.794	1.05	1.36627	0.770582
SEC22B	1.02	0.834	0.74673	0.824923
SEC22C	1.26	1.31	0.942747	0.677507
SEC23A	1.16	1.14	0.535213	1.17574
SEC23IP	1	1.49	0.969442	1.24684
SEC24A	0.805	0.76	1.19582	1.39399
SEC24B	0.808	0.959	1.33913	1.99474
SEC24B-AS1	4.41	4.06	5.92723	0.817688
SEC24C	1.03	1.52	0.567007	1.63038
SEC24D	1.67	1.96	1.13754	0.905966
SEC31A	1.17	0.961	0.783389	0.498425
SEC31B	1.23	1.62	0.533882	0.974419
SEC61A1	0.728	1.44	0.732795	1.4438
SEC61A2	1.72	1.31	1.32563	1.34062
SEC61B	1.14	0.837	0.983948	0.427764
SEC61G	0.944	0.487	0.67346	1.02606
SEC62	1.09	1.21	0.67592	0.348165
SEC63	0.688	0.508	0.465671	0.53616
SECISBP2	0.666	0.48	0.588042	1.48879
SECISBP2L	1.07	1.22	1.26269	0.206474
SECTM1	0.822	0.0747	0.776083	1.06219
SEH1L	0.975	1.44	0.67094	0.377363
SEL1L	0.497	0.423	0.246015	0.716964
SEL1L3	0.806	0.724	0.743484	1.19294
SELENBP1	3	3.13	1.56654	0.513405
SELENOF	1.11	1.12	0.391483	0.645939
SELENOI	1.01	0.512	0.807116	1.1362
SELENOK	1.17	2.18	0.45285	1.5742
SELENOM	1.92	2.19	0.789299	1.30494
SELENOO	0.892	1.19	1.18405	0.691528
SELENOP	1.05	0.395	0.576858	0.948558
SELENOS	0.878	1.34	0.793365	0.886302
SELENOT	0.622	1.31	0.479011	1.61608
SELENOW	1.87	2.3	1.21549	2.74305
SELPLG	1.23	1.36	1.42621	1.06554
SEM1	1.25	1.11	0.767764	0.974261
SEMA3A	2.21	0.555	2.71314	0.428305
SEMA3B	0.799	0.403	1.09516	0.728836
SEMA3C	0.606	0.558	0.495147	2.24593
SEMA3D	2.14	2.79	3.15994	0.83216
SEMA3F	0.999	1.4	1.16016	0.947245
SEMA3F-AS1	0.771	0.704	1.10015	2.17112
SEMA3G	2.57	3.96	2.4568	1.44192
SEMA4A	2.23	0.354	0.795969	1.59566
SEMA4B	1.97	1.81	1.62532	0.86772
SEMA4C	0.524	0.952	0.971985	1.13695
SEMA4D	0.745	0.992	1.28526	1.5615
SEMA4F	1.51	2.39	1.31241	2.18207
SEMA4G	1.8	1.93	2.01995	0.30563
SEMA5B	0.213	0.122	1.75541	1.26292
SEMA6A	1.48	2.16	1.06975	1.09439
SEMA6A-AS1	1.7	1.51	1.35368	0.694577
SEMA6B	0.854	1.89	1.03767	0.775507
SEMA6C	0.678	0.512	0.888548	1.57195
SEMA6D	1.23	0.741	1.44238	3.40455
SEMA7A	0.663	2.76	4.56307	1.3478
SENP1	1.47	1.41	1.21636	0.564498
SENP2	0.993	0.807	0.547304	1.12901
SENP5	0.92	1.02	1.28031	0.811194
SENP6	0.815	0.682	0.738889	0.364946
SENP7	1.2	0.392	0.628	1.08892
SENP8	1.38	1.08	0.6518	1.3172
SEPHS1	1.02	1.03	1.54064	0.821356
SEPSECS	0.874	0.388	1.00666	0.862368
SEPTIN1	0.78	0.378	1.22303	0.977156
SEPTIN10	1.14	0.536	1.06267	0.622385
SEPTIN11	1.09	0.796	0.419446	0.774583
SEPTIN2	1.14	1.19	0.609209	1.51149
SEPTIN3	1.8	2.42	1.88992	1.12485
SEPTIN4	1.6	2.02	2.66884	1.87665
SEPTIN4-AS1	3.05	1.3	1.7203	0.88561
SEPTIN5	1.09	1.78	1.43766	0.758229
SEPTIN6	1.27	0.646	0.662961	1.38303
SEPTIN7	1.47	0.872	1.30875	0.131031
SEPTIN8	0.882	0.631	0.846734	0.860594
SEPTIN9	0.99	0.969	0.924825	0.867787
SERBP1	0.87	0.951	0.907356	0.606385
SERF1A	0.894	0.713	0.541941	0.738478
SERF1B	0.855	1.32	0.695848	1.26861
SERF2	2.58	3.25	0.847811	1.55694
SERGEF	1.72	1.89	1.50319	0.205073
SERHL	0.569	0.472	0.351182	1.57198
SERHL2	1.28	1.56	1.34201	0.381049
SERINC1	0.533	0.25	0.316115	0.921003
SERINC2	0.649	1.47	0.532141	0.437264
SERINC3	0.602	0.263	0.374465	0.856077
SERINC5	0.759	0.662	0.9407	0.824508
SERP1	1.19	1.16	0.48701	2.20299
SERP2	1.69	2.86	1.29537	0.205142
SERPINB1	1.08	0.846	0.642037	1.08048
SERPINB6	1.14	0.671	0.658547	1.58792
SERPINB8	0.499	0.404	0.115677	0.620034
SERPINB9	0.728	0.79	0.711673	2.7374
SERPINE2	0.47	0.877	0.65623	1.98871
SERPINF1	1.02	0.457	0.418646	1.52096
SERPING1	0.676	0.485	0.396548	0.712347
SERPINH1	0.652	1.18	0.419342	1.02713
SERPINI1	1.11	0.317	0.417383	4.9892
SERTAD1	2.76	8.86	2.22024	1.18523
SERTAD2	1.25	1.1	1.0396	1.76299
SERTAD3	1.62	3.08	1.9979	0.673986
SERTAD4	0.523	0.583	0.794809	0.693713
SERTAD4-AS1	0.386	0.315	0.697682	4.06122
SERTM1	2.36	2.38	3.6081	1.15209
SESN1	1.62	1.25	1.39238	0.951628
SESN2	1	0.629	0.999818	1.41596
SESN3	1.85	1.64	1.57618	2.07249
SESTD1	1.4	1.5	1.25548	0.653237
SET	0.743	0.799	0.492099	0.754292
SETBP1	0.708	1.11	0.961831	2.76593
SETBP1-DT	2.99	0.884	1.66261	1.86887
SETD1A	0.926	2.5	1.40659	2.23244
SETD1B	0.697	1.72	1.6809	1.66436
SETD2	0.909	1.26	1.3469	1.62152
SETD3	1.26	1.29	1.92656	0.786773
SETD4	1.7	1.13	0.886424	1.56239
SETD5	1.07	0.87	1.60738	1.07682
SETD6	0.647	1.07	1.23123	0.419317
SETD7	0.505	0.379	0.445144	1.4617
SETD9	2	0.836	1.11441	1.08036
SETDB1	0.748	0.929	1.55472	1.02335
SETDB2	1.64	0.877	1.0506	1.67168
SETMAR	1.72	1.93	1.77939	0.629464
SETSIP	0.77	0.684	0.567504	1.11302
SETX	1.03	1.18	0.984612	2.26699
SEZ6L	0.444	1.51	0.857139	1.13437
SEZ6L2	1.06	1.44	1.09989	1.2665
SF1	0.7	1.77	0.941832	2.72883
SF1-DT	1.58	1.04	1.6331	1.42025
SF3A1	0.817	1.73	0.933407	1.04646
SF3A2	0.692	1.8	0.915674	0.786495
SF3A3	0.872	0.572	0.749666	0.912172
SF3B1	0.879	0.697	0.76509	0.945038
SF3B2	0.626	0.992	0.94876	1.58822
SF3B3	1.19	1.31	1.26738	1.9842
SF3B4	0.77	2.67	1.30987	1.37547
SF3B5	1.92	0.906	1.2671	0.455296
SF3B6	0.413	0.216	0.480767	0.951273
SFMBT1	1	1.16	0.890984	1.02235
SFMBT2	0.838	0.773	1.29802	0.987954
SFN	0.46	1.98	2.05135	1.22225
SFPQ	0.762	0.977	1.68238	0.725513
SFR1	1.12	0.703	0.997792	1.40431
SFRP1	1.16	0.397	1.00368	0.9407
SFRP4	2.48	0.554	1.84102	1.20199
SFRP5	1.24	1.41	3.23832	2.64118
SFSWAP	0.961	1.35	2.29605	1.04638
SFT2D1	0.82	0.6	0.840037	0.815238
SFT2D2	0.767	0.739	0.736215	18.8191
SFTA3	1.13	0.635	1.12477	2.20131
SFXN1	0.973	1.35	0.864832	2.52107
SFXN2	3.41	1.96	2.01639	1.33247
SFXN3	2.53	1.39	3.18305	2.03168
SFXN4	1.68	1.87	2.93855	2.06475
SFXN5	0.972	2.23	1.72801	0.640242
SGCB	1.19	0.849	0.676587	0.3622
SGCE	0.57	0.469	0.317156	0.105339
SGF29	1.46	2.84	1.28901	3.4896
SGK1	0.849	2.7	1.78652	1.11139
SGMS1	1.15	0.848	1.16184	1.15927
SGMS1-AS1	1.89	1.26	1.09545	0.608714
SGMS2	0.587	0.329	0.673895	1.21901
SGO1	1.42	1.14	1.00828	1.3024
SGO1-AS1	1.09	0.41	0.0718327	2.47745
SGO2	1.63	1.86	1.67468	0.586167
SGPL1	0.66	0.438	0.878313	0.621678
SGPP1	0.542	0.414	0.787666	0.600163
SGPP2	0.547	0.476	1.12933	1.03845
SGSH	1.03	1.37	1.26363	0.788191
SGSM1	0.721	2.63	1.21704	0.638108
SGSM2	0.67	1.01	0.831402	1.35657
SGTA	1.14	2.89	0.870436	0.80543
SGTB	1.33	0.528	0.783812	1.4156
SH2B1	0.905	1.57	1.67573	1.06123
SH2B2	1.41	2.44	1.44482	0.832518
SH2B3	0.509	0.588	0.956752	1.1283
SH2D2A	2.26	0.479	1.08353	7.32619
SH2D3A	7.2	9.72	8.40042	0.267178
SH2D3C	0.666	0.717	0.591233	1.94516
SH2D4A	0.769	1.45	2.09895	2.24638
SH2D5	2.13	3	3.53322	0.290134
SH2D6	0.187	0.201	0.111334	0.340824
SH2D7	0.436	0.391	0.4818	0.0850246
SH3BGR	0.152	0.0404	0.180659	0.811069
SH3BGRL	1.6	0.68	1.02023	0.668316
SH3BGRL2	0.825	0.444	0.857226	4.03977
SH3BGRL3	3.28	6.2	1.31157	1.53866
SH3BP1	1.12	1.62	0.950043	0.753008
SH3BP2	0.609	1.13	1.07016	1.15963
SH3BP4	0.611	0.94	1.2329	1.0495
SH3BP5	0.816	0.466	1.8647	0.905313
SH3BP5-AS1	0.34	0.29	0.666833	1.95522
SH3BP5L	2.04	3.17	1.24142	1.57847
SH3D19	0.963	1.25	1.23687	2.68286
SH3D21	2.35	1.63	1.60361	1.26369
SH3GL1	0.971	2.63	0.814651	0.817935
SH3GL2	0.843	0.945	0.619551	0.581595
SH3GL3	0.634	0.573	0.88329	1.35113
SH3GLB1	1.09	0.995	1.59009	1.11604
SH3GLB2	1.13	1.83	1.33036	0.470223
SH3KBP1	0.704	0.377	0.515634	2.32706
SH3PXD2A	1.05	1.6	2.83507	0.942091
SH3PXD2B	1.03	1.79	1.07607	1.82675
SH3RF1	1.5	1.52	2.05621	6.78643
SH3RF2	9.63	4.79	8.88726	1.08484
SH3RF3	1.27	1.09	1.44601	1.15053
SH3RF3-AS1	1.69	0.829	1.6799	0.488641
SH3YL1	1.2	0.65	0.521115	0.328436
SHANK2	0.399	0.154	0.877196	1.26649
SHANK3	0.713	1.46	1.49452	1.07363
SHARPIN	1.13	1.98	0.912188	0.661588
SHC2	0.458	0.411	0.352054	0.584378
SHC3	0.654	0.185	0.469595	1.45139
SHC4	0.864	0.166	0.39916	1.11488
SHCBP1	0.677	0.721	0.899248	2.0998
SHD	1.68	2.44	2.28028	2.5459
SHF	1.47	2.88	2.44588	0.588997
SHFL	0.548	0.589	0.906481	1.06759
SHISA2	1.21	2.51	2.18758	0.675356
SHISA3	1.26	0.412	2.22123	0.488065
SHISA4	0.308	0.475	0.370655	0.586167
SHISA5	0.731	0.823	0.803946	0.999524
SHISA7	0.762	1.13	1.23394	0.7956
SHISA8	1	1.97	1.44777	0.550198
SHISAL1	0.63	1.86	1.3315	1.66525
SHISAL2B	1.9	1.43	2.33963	1.11019
SHKBP1	1.31	2.85	0.920587	1.58686
SHLD1	1.49	0.805	1.0182	1.12084
SHLD2	1.08	1.04	1.25662	1.53926
SHMT1	2.09	1.62	0.961334	0.432927
SHMT2	1.34	0.595	0.694342	0.806224
SHOC2	1.28	0.963	0.424473	1.42339
SHOX2	0.895	0.963	2.2364	2.07927
SHPK	1.53	3.63	1.7266	1.11511
SHPRH	1.36	1.22	0.853662	1.83677
SHQ1	1.7	1.72	1.05956	1.37713
SHROOM1	0.806	2.26	2.23725	1.43233
SHROOM2	0.465	0.474	2.40899	1.57729
SHROOM3	1.71	1.36	1.92571	0.599839
SHTN1	0.57	0.582	0.979147	0.614687
SIAE	1.33	0.735	0.522501	0.733265
SIAH1	0.623	0.542	0.787867	1.34404
SIAH2	1.24	1.5	1.9327	0.20604
SIDT1	3.33	0.772	3.2173	1.34891
SIDT2	1.43	1.24	1.00226	1.64651
SIGIRR	2.5	3.35	1.36892	0.325929
SIGMAR1	1.35	2.66	0.829085	2.65264
SIK1	0.747	1.41	2.03548	1.56332
SIK1B	0.545	1.06	1.47198	1.01043
SIK2	1.04	1.04	1.03587	1.52946
SIK3	1.29	1.67	1.32838	0.717533
SIKE1	1.17	0.992	0.527216	2.07379
SIL1	2.72	2.19	1.72808	1.51466
SIM2	0.635	0.756	1.07572	1.62572
SIMC1	1.01	1.23	1.91826	1.0959
SIN3A	1.1	1.21	0.974163	1.03618
SIN3B	0.619	1.46	0.999603	0.418602
SINHCAF	0.665	0.476	0.523057	0.963205
SIPA1L1	0.865	1.13	1.04365	0.635161
SIPA1L2	0.641	0.574	0.484735	1.25456
SIPA1L3	1.04	1.69	1.14993	0.20751
SIRPA	0.591	1.32	1.25606	3.72481
SIRPD	5.03	1.95	1.21336	1.18587
SIRT1	0.897	1.11	1.01053	1.24887
SIRT2	1.84	3.74	0.928109	0.801476
SIRT3	1.28	1.17	1.16292	1.0115
SIRT4	1.41	0.927	0.963665	0.545829
SIRT5	0.956	0.827	0.7962	0.946409
SIRT6	0.853	1.21	1.05663	1.13132
SIRT7	0.485	1.2	0.838154	0.925562
SIVA1	1.39	1.79	1.07166	1.92965
SIX2	1.94	3.56	1.41996	0.856889
SIX3	1.11	2.73	2.33088	1.2891
SIX4	1.29	1.59	0.997284	0.910351
SIX5	1.23	1.15	1.05391	1.06557
SKA1	0.898	0.756	0.73832	0.692994
SKA2	0.671	0.339	0.472802	0.765189
SKA3	1.13	0.715	0.861995	1.17157
SKAP2	0.908	0.249	0.738699	2.43647
SKI	0.883	1.76	1.54979	3.69464
SKIDA1	2.11	2.7	5.20589	1.1394
SKIL	1.13	1.05	0.88008	1.52852
SKIV2L	1.68	1.98	1.91296	1.22414
SKOR1	0.444	1.28	1.51416	0.992507
SKP1	1.17	1.47	0.824216	1.01168
SKP2	1.6	1.48	0.89324	1.02231
SLAIN1	2.44	2.61	1.3125	1.58391
SLAIN2	1.73	2.04	1.13822	0.865079
SLBP	1.08	1.62	0.930958	0.401951
SLC10A3	1.16	3.74	1.0455	1.26065
SLC10A4	2.17	2.04	3.22922	0.605427
SLC10A5	0.513	0.124	0.573594	0.777254
SLC10A7	1.29	0.799	1.1535	1.98154
SLC11A1	1.76	0.612	2.62659	1.17064
SLC12A2	1.16	1.09	0.75117	2.33686
SLC12A5	3.3	3.47	1.42219	2.67198
SLC12A5-AS1	5.75	5.69	5.68607	0.683996
SLC12A6	0.936	0.425	0.867863	1.13045
SLC12A7	0.837	1.49	1.08499	0.385731
SLC12A8	0.558	0.464	0.507811	1.42571
SLC12A9	1.2	1.84	1.73372	1.09302
SLC13A3	0.81	1.1	1.1371	1.52768
SLC13A4	1.72	1.41	1.78365	0.17995
SLC13A5	0.293	0.0875	0.122999	1.49032
SLC15A2	1.5	0.412	1.80308	0.0614568
SLC15A4	0.745	1.03	1.211	0.551706
SLC16A1	0.749	1.25	0.399424	0.217676
SLC16A1-AS1	0.803	0.354	0.347108	1.3928
SLC16A10	1.61	1.75	1.31092	0.901568
SLC16A11	1.27	0.77	2.17802	0.168561
SLC16A12	0.108	0.0544	0.26036	0.81991
SLC16A13	1.16	1.37	0.640683	1.39485
SLC16A14	1.41	0.635	2.97039	0.693881
SLC16A2	1.39	0.537	0.73322	0.408492
SLC16A3	0.291	0.154	0.404015	0.272283
SLC16A4	0.366	0.142	0.443486	0.465809
SLC16A5	1.64	0.898	1.22269	0.284483
SLC16A6	0.571	0.226	1.7652	0.43353
SLC16A7	1.73	0.104	1.35124	0.54264
SLC16A8	0.787	0.0225	0.404985	0.589433
SLC16A9	0.927	0.387	1.807	1.06617
SLC17A5	1.43	0.848	1.92022	8.22707
SLC17A7	1.47	6.46	4.64035	0.436237
SLC18B1	1.2	0.633	0.70725	1.66285
SLC19A1	0.994	0.362	1.4069	0.787381
SLC19A2	1.03	0.73	1.13289	0.64537
SLC19A3	1.22	1.18	1.93875	1.31259
SLC1A1	1.85	1.28	1.52047	0.221357
SLC1A3	1.15	0.676	0.57524	0.69261
SLC1A4	0.49	0.285	0.787286	0.716473
SLC1A5	0.7	0.399	0.696279	0.720347
SLC20A1	0.538	1.27	0.620365	0.924016
SLC20A2	0.698	0.479	0.919291	0.281291
SLC22A15	0.396	0.208	0.659144	0.744665
SLC22A17	1.53	1.96	1.32139	4.06506
SLC22A18	8.54	5.29	1.91577	1.2168
SLC22A23	0.826	1.2	1.18624	1.92118
SLC22A31	2.47	0.771	0.947801	1.39978
SLC22A4	1.3	1.38	1.53021	1.15523
SLC22A5	0.706	1.23	1.21635	0.228654
SLC23A1	0.513	0.0702	0.0676815	0.6023
SLC23A2	0.518	0.676	0.609238	1.3635
SLC24A1	0.879	0.629	1.1138	1.63141
SLC24A2	0.666	0.755	1.81686	1.6649
SLC24A4	1.17	1.89	3.70882	1.56014
SLC25A1	2.39	3.47	1.33411	1.64594
SLC25A11	2.77	5.92	0.986039	0.915903
SLC25A12	0.875	0.703	1.40347	1.16983
SLC25A13	0.997	0.716	1.10244	1.01462
SLC25A14	1.26	0.985	0.86598	1.2987
SLC25A15	1.34	1.43	1.03529	0.6768
SLC25A16	0.974	0.443	1.23656	0.775064
SLC25A17	0.888	1.1	0.917151	4.50004
SLC25A18	0.823	2.37	0.847402	1.39226
SLC25A19	1.49	4.77	1.17823	2.69106
SLC25A2	1.66	2.58	1.79858	0.827588
SLC25A20	1.02	2.01	0.676556	0.731002
SLC25A21	0.363	0.787	0.394837	0.599119
SLC25A21-AS1	1.59	0.218	1.08908	1.81671
SLC25A22	0.974	2.98	1.35892	1.49975
SLC25A23	1.76	1.73	1.51496	0.614781
SLC25A24	0.888	0.466	0.877956	1.75052
SLC25A25	0.916	1.72	1.52447	0.87914
SLC25A25-AS1	0.634	0.334	0.570237	1.05884
SLC25A26	0.806	1.44	1.03329	0.260045
SLC25A27	0.501	0.287	0.913921	1.76254
SLC25A28	1.11	1.91	1.75473	0.741764
SLC25A29	0.496	0.692	0.918089	1.75914
SLC25A3	1.01	2.09	2.03552	2.75629
SLC25A30	2.27	1.04	4.58471	0.887847
SLC25A32	0.94	1.04	1.26625	2.36131
SLC25A33	1.15	3.03	1.9857	0.768237
SLC25A34	0.902	0.182	0.824606	0.452196
SLC25A35	0.7	0.466	0.969445	0.785883
SLC25A36	1.12	0.763	0.9537	1.08062
SLC25A37	0.84	0.889	1.6695	2.08429
SLC25A39	1.65	3.6	1.7094	1.98003
SLC25A4	1.15	1.05	3.01843	0.450968
SLC25A40	1.16	0.417	0.59574	0.9107
SLC25A42	1.67	1.83	1.22184	0.642396
SLC25A43	1.05	0.649	1.12678	1.26562
SLC25A44	0.818	0.973	0.958738	1.39213
SLC25A45	2.24	0.972	1.96707	0.808185
SLC25A46	1	0.812	0.690389	1.6578
SLC25A48	1.31	2.23	1.28141	1.25881
SLC25A5	1.34	1.98	0.889316	1.47425
SLC25A5-AS1	1.41	2.18	1.1434	1.97296
SLC25A52	2.09	2.37	2.18626	1.31065
SLC25A53	1.85	1.19	0.976685	0.877826
SLC25A6	1.07	1.68	0.680184	0.769633
SLC26A1	0.82	0.768	0.825319	0.711418
SLC26A11	1.36	0.826	0.765844	0.723615
SLC26A2	1.08	0.422	1.11106	4.02155
SLC26A6	2.52	3.66	2.30911	0.672121
SLC27A1	1.04	0.669	1.23784	1.06974
SLC27A2	0.67	0.326	1.98396	2.44144
SLC27A4	1.72	5.43	2.24276	1.74742
SLC27A5	2.33	2.83	1.05062	0.454941
SLC27A6	0.478	0.23	0.515704	0.848036
SLC29A2	1.59	1.29	1.1579	0.811562
SLC29A4	0.979	1.72	0.950925	1.26183
SLC2A1	1.69	2.69	0.742582	0.441753
SLC2A1-AS1	2.61	0.769	1.37633	0.503736
SLC2A10	0.787	0.331	0.894475	0.718975
SLC2A11	1.92	1.32	0.456071	0.297781
SLC2A12	1.48	0.358	0.884341	0.731097
SLC2A13	1.3	1.01	1.65538	0.712649
SLC2A14	0.847	1.02	0.25291	0.338784
SLC2A3	0.603	0.684	0.539317	1.66591
SLC2A4	1	1.43	1.20575	2.91931
SLC2A6	2.33	5.48	1.84359	1.30379
SLC2A8	0.876	2.67	1.28118	1.35569
SLC30A1	2.05	1.24	2.04095	1.272
SLC30A10	0.781	0.873	1.655	0.903828
SLC30A3	0.963	1.69	0.962166	1.08842
SLC30A4	0.86	0.97	1.27217	0.825189
SLC30A5	0.643	0.551	0.934249	0.610284
SLC30A6	0.692	0.324	0.718957	0.741349
SLC30A6-DT	1.66	0.863	1.29117	1.0168
SLC30A7	0.96	1.05	0.976994	0.557208
SLC30A9	1.18	0.55	0.534686	0.615412
SLC31A1	0.969	0.791	0.625593	2.72029
SLC31A2	2	5.93	5.46113	0.77781
SLC33A1	0.946	0.954	0.831258	0.909587
SLC34A3	0.627	0.954	0.357785	0.866529
SLC35A2	0.593	1.87	1.17031	0.694421
SLC35A3	0.676	0.63	1.16098	1.3343
SLC35A5	0.878	0.309	0.682671	1.25542
SLC35B1	1.1	1.71	0.790369	1.54367
SLC35B2	0.795	2.19	1.43666	0.699921
SLC35B3	1.29	0.678	0.666091	0.63729
SLC35B4	0.99	0.848	0.67435	1.3673
SLC35C1	1.08	1.59	1.14331	1.43664
SLC35C2	1.46	1.45	0.944014	1.06876
SLC35D1	1.08	0.644	0.872762	2.60897
SLC35D3	1.15	0.359	2.03584	1.1828
SLC35E2A	0.827	0.925	0.997029	0.836534
SLC35E2B	0.904	0.693	0.963032	0.702413
SLC35E3	1.56	0.833	0.949959	2.5919
SLC35E4	2.49	3.85	2.65127	0.596983
SLC35F1	0.882	0.393	0.985054	0.768309
SLC35F2	0.76	0.914	0.943767	1.96245
SLC35F3	3.77	1.06	10.0635	1.30447
SLC35F5	1.09	1.06	1.59535	1.31978
SLC35F6	1.31	1.68	1.02843	1.2412
SLC35G1	0.803	1.11	0.994877	0.84315
SLC35G2	0.583	0.343	1.22821	3.76986
SLC35G6	1.99	2.69	1.77974	2.09546
SLC36A1	1.1	1.72	1.59744	0.828022
SLC36A4	0.732	0.864	0.717574	1.184
SLC37A1	1.45	2.05	1.73992	0.777622
SLC37A2	1.06	0.345	1.66018	0.840614
SLC37A3	0.899	1.16	1.06168	2.51665
SLC37A4	4.63	2.37	2.7321	0.257461
SLC38A1	0.389	0.159	0.392334	1.1077
SLC38A10	1.33	1.87	0.827261	0.278114
SLC38A2	0.384	0.24	0.329862	1.28051
SLC38A3	1.05	1.44	0.984581	1.11054
SLC38A7	1.61	1.44	1.05313	0.205449
SLC38A9	0.705	0.35	0.316386	0.915604
SLC39A1	1.21	1.86	0.736329	0.385592
SLC39A10	0.73	0.294	0.404178	0.785237
SLC39A11	1.43	0.853	0.789875	0.966762
SLC39A13	0.917	1.35	0.945264	0.35476
SLC39A14	0.508	0.486	0.423195	2.51881
SLC39A4	2.87	2.99	2.91902	1.78278
SLC39A6	0.684	0.338	0.972679	0.708768
SLC39A7	0.895	0.93	1.02205	0.517254
SLC39A8	0.986	0.528	0.634869	0.41378
SLC39A9	0.458	0.509	0.498966	1.02389
SLC3A1	2.25	3.93	1.34049	0.602205
SLC3A2	0.513	0.961	0.574499	2.04965
SLC40A1	1.65	0.883	6.50272	1.34053
SLC41A1	1.05	0.962	1.17214	0.605818
SLC41A2	0.634	0.475	0.398706	1.07276
SLC41A3	0.503	0.607	1.34191	0.303535
SLC43A1	0.902	0.357	0.746889	1.39543
SLC43A2	1.59	1.88	0.814832	0.734215
SLC44A1	1.05	0.615	0.772186	1.00646
SLC44A2	1.65	1.54	0.953027	0.755832
SLC44A3	1.42	0.619	1.83729	0.531355
SLC44A5	1.55	0.565	0.918144	0.966317
SLC45A3	1.04	1.25	1.02475	2.53622
SLC45A4	2.1	3.64	1.57699	0.902653
SLC46A1	0.545	1.16	0.776153	0.509935
SLC46A3	0.704	0.481	1.01736	0.63368
SLC47A1	0.652	1.09	1.05379	0.515907
SLC48A1	1.04	1.25	1.8595	4.41917
SLC49A4	1.02	0.926	1.13418	1.06784
SLC4A11	1.01	2.05	1.57098	1.20434
SLC4A1AP	0.908	0.988	1.25677	1.39027
SLC4A2	1.74	3.78	0.90223	1.41678
SLC4A3	0.807	1.25	1.3438	1.02952
SLC4A4	1.37	0.534	1.94168	1.37363
SLC4A5	1.42	2.02	0.838871	0.915068
SLC4A7	0.932	0.328	0.822716	2.12516
SLC4A8	0.957	1.35	1.11497	0.810547
SLC50A1	1.6	1.18	0.767954	2.00884
SLC51A	0.642	0.646	1.01008	0.77531
SLC52A2	0.898	2	1.16181	1.876
SLC5A12	1.82	0.442	0.99752	0.481996
SLC5A2	0.358	0.284	0.610011	1.747
SLC5A3	1.01	0.325	1.43825	1.0544
SLC5A4-AS1	1.93	2.8	0.88146	0.910259
SLC5A5	0.46	1.6	1.07708	1.96539
SLC5A6	1.75	2.86	1.2529	1.01552
SLC66A1	0.612	1.85	0.885582	1.53865
SLC66A2	1.3	2.11	0.980571	1.54856
SLC66A3	2.77	1.36	1.67415	0.722423
SLC6A1	1.39	0.454	3.46039	1.28195
SLC6A11	1.04	1.06	1.49038	0.904693
SLC6A12	0.0847	0.758	0.494056	1.16633
SLC6A13	2.7	2.98	1.81955	0.564024
SLC6A15	0.697	0.622	0.739037	0.343085
SLC6A16	0.653	0.0428	0.63235	1.46981
SLC6A17	0.311	0.452	1.11657	5.52511
SLC6A17-AS1	2.43	2.06	4.64806	0.716279
SLC6A4	0.14	0.587	0.275057	2.35521
SLC6A6	1.16	1.77	1.92667	1.52685
SLC6A8	0.969	3.12	1.31177	0.172606
SLC6A9	0.651	0.137	0.530118	0.349798
SLC7A1	0.371	0.25	0.464557	0.122278
SLC7A11-AS1	0.461	0.132	1.06798	0.808204
SLC7A2	0.985	0.706	1.34816	0.0732281
SLC7A3	0.194	0.0562	0.28112	0.0460925
SLC7A5	0.389	0.804	0.477608	1.289
SLC7A6	1.13	1.19	1.24997	1.32657
SLC7A6OS	0.847	1.35	0.909446	1.09521
SLC7A7	1.58	0.187	0.897602	2.14959
SLC7A8	1.87	3.12	1.15199	3.25516
SLC8A1	3.35	1.76	5.21013	0.988735
SLC8A1-AS1	2.49	2.15	3.27732	1.2026
SLC8A2	1.58	2.04	1.43994	0.830874
SLC8A3	0.734	0.11	1.64347	1.54503
SLC8B1	1.3	1.81	1.07725	2.61075
SLC9A1	0.923	1.62	1.21029	6.09048
SLC9A2	5.17	1.54	6.44681	1.39347
SLC9A3	2.04	0.576	0.721177	1.07267
SLC9A3-AS1	1.26	0.866	0.969886	3.4439
SLC9A3R1	1.75	4.02	1.1455	3.18428
SLC9A3R1-AS1	1.9	4.36	0.813834	2.10927
SLC9A3R2	1.78	4.12	1.73801	0.693962
SLC9A5	0.795	0.869	0.977934	1.00183
SLC9A6	1.19	0.903	1.24434	0.767727
SLC9A7	1.06	0.708	1.29613	0.923907
SLC9A8	1.59	0.838	0.733238	0.141724
SLC9A9	1.76	0.294	0.417093	0.176135
SLC9B1	1.85	0.394	1.35775	0.885407
SLC9B2	1.47	0.782	1.00551	0.513948
SLCO1A2	1.28	0.611	1.10284	0.107861
SLCO2A1	0.832	0.299	0.342361	0.768027
SLCO3A1	0.317	0.431	0.631844	3.16762
SLCO4A1	1.48	3.22	1.66949	1.67955
SLCO4A1-AS1	0.149	1.42	0.258863	0.400727
SLCO4C1	0.578	0.225	0.603911	0.68469
SLCO5A1	0.523	0.552	1.06096	1.20881
SLCO6A1	4.05	0.961	1.7961	1.2166
SLF1	1.38	0.956	0.918	1.00155
SLF2	1.11	0.651	1.16596	0.266738
SLFN5	0.913	0.142	0.340106	0.451365
SLFNL1	0.532	0.408	0.628495	0.592286
SLFNL1-AS1	0.564	0.491	0.651306	0.88029
SLIRP	1.69	2.87	0.657409	0.483693
SLIT1	0.968	1.06	0.461645	1.67734
SLIT2	1.12	1.42	2.31019	0.0415626
SLIT3	0.276	0.224	0.295135	0.0473244
SLITRK3	1.69	0.953	2.88601	1.60225
SLITRK5	3.01	1.82	3.11153	0.919477
SLK	1.15	0.797	0.845846	0.963944
SLMAP	1.33	1.25	1.01408	1.94063
SLTM	1.19	1.7	1.23939	1.06841
SLU7	0.617	0.748	0.651022	4.84681
SLURP2	2.56	4.1	2.26363	1.21358
SLX1A	0.816	0.919	1.24028	1.01255
SLX1B	0.627	0.875	1.18924	1.26224
SLX4	1.44	1.84	1.08234	1.25926
SLX4IP	2.13	0.826	1.00367	0.78328
SMAD1	1.37	0.981	1.01505	0.782401
SMAD1-AS1	0.332	0.0612	0.579186	1.41162
SMAD2	1.12	1.25	1.48876	0.830938
SMAD3	0.833	1.09	0.91976	0.641103
SMAD5	1.14	0.844	0.55225	5.96692
SMAD6	2.25	5.95	2.82928	2.63272
SMAD7	0.777	1.93	1.1677	1.41706
SMAD9	1.4	1.54	1.23526	1.34389
SMAGP	0.922	1.39	1.58381	1.87617
SMAP1	1.58	1.34	1.73564	0.773852
SMAP2	0.992	1.29	0.674771	0.47239
SMARCA1	0.974	0.899	0.471201	0.375211
SMARCA2	0.607	0.394	0.673969	1.32955
SMARCA4	1.19	2.35	1.29283	0.963209
SMARCA5	1.56	0.995	0.530601	1.43621
SMARCA5-AS1	1.23	1.96	0.475174	1.28017
SMARCAD1	1.46	1.12	1.19031	1.09174
SMARCAL1	1.62	1.79	0.942365	2.54813
SMARCB1	1.55	4.62	1.76674	0.562554
SMARCC1	0.682	0.607	0.682712	0.749128
SMARCC2	0.863	0.847	0.947987	1.38413
SMARCD1	0.829	1.8	1.03014	1.3546
SMARCD2	1.37	2.5	1.16389	0.645772
SMARCD3	0.851	1.24	0.858036	0.769233
SMARCE1	0.795	0.814	0.612115	0.853849
SMC1A	0.613	0.572	0.616114	0.924433
SMC1B	0.85	0.214	0.227147	0.479977
SMC2	1.08	0.673	0.444332	1.29988
SMC3	0.942	1.31	0.811105	1.00482
SMC4	1.06	0.517	0.790026	1.03702
SMC5	1.1	0.76	0.848467	0.319126
SMC5-DT	0.996	0.228	0.869698	0.878068
SMC6	1.26	1.04	0.836971	0.970082
SMCHD1	0.881	0.607	0.807436	0.177085
SMCO4	1.02	1.32	0.901227	2.53446
SMCR5	1.94	2.7	1.75305	1.78645
SMCR8	0.691	1.06	1.1184	0.645431
SMDT1	2.01	1.52	0.485561	1.02161
SMG1	0.972	0.899	0.930026	1.20628
SMG5	0.885	2.03	1.04959	0.914516
SMG6	0.872	0.976	0.863514	1.17089
SMG7	0.95	1.2	0.9412	1.26907
SMG7-AS1	1.05	0.814	0.705206	1.07791
SMG9	1.17	1.32	0.76471	0.786202
SMIM1	4.75	7.26	2.3628	1.06807
SMIM10	1.28	0.327	1.77189	1.27912
SMIM10L1	0.883	0.549	0.75315	0.737807
SMIM10L2A	0.932	0.603	1.03178	1.22516
SMIM10L2B	1.1	1.5	1.87393	0.457271
SMIM11A	1.18	0.659	0.691852	0.729215
SMIM11B	1.17	0.666	0.810114	2.65518
SMIM12	1.43	2.98	2.17018	1.27623
SMIM13	0.775	0.901	1.15584	0.327448
SMIM14	1.19	0.331	0.731494	1.75874
SMIM15	1.43	1.29	1.83326	1.065
SMIM19	2.42	1.36	1.21577	0.625651
SMIM2-AS1	1.88	0.561	0.405723	1.33172
SMIM20	1.43	0.636	1.50215	1.04392
SMIM22	0.468	0.685	0.805839	0.368227
SMIM26	1.04	0.668	0.618484	0.806352
SMIM29	1.31	2.73	1.2786	2.2054
SMIM3	1.17	0.949	2.44209	0.497882
SMIM30	0.836	0.104	0.734641	0.863494
SMIM4	1.07	0.349	0.729068	1.28239
SMIM43	2.47	0.543	3.12783	0.209129
SMIM5	0.366	0.188	1.05404	0.736964
SMIM8	1.56	0.878	0.854288	2.26672
SMKR1	1.67	3.26	1.50427	1.07477
SMN1	1.06	1.05	1.28728	1.01383
SMN2	0.845	1.21	1.04093	1.974
SMNDC1	1.03	0.556	2.46848	1.32616
SMO	1.26	1.21	1.12021	1.11273
SMOC1	0.528	0.363	1.5355	1.40981
SMOX	1.13	1.37	0.788903	1.23784
SMPD1	1.27	2.22	1.24575	2.47392
SMPD2	2.83	6.15	2.5653	1.32569
SMPD3	1.11	1.37	1.04411	1.64763
SMPD4	1.24	2.39	1.017	1.17089
SMPDL3A	0.795	0.506	0.682167	1.00982
SMPDL3B	1.07	0.637	1.05785	0.66404
SMS	0.846	0.465	0.59203	1.1774
SMTN	1.14	1.77	0.882837	0.260379
SMTNL2	7.64	12.2	6.53928	0.705723
SMU1	0.664	0.598	0.651579	1.13622
SMUG1	1.99	2.77	1.22327	1.08639
SMURF1	0.963	1.36	1.12074	1.30852
SMURF2	1.01	1.28	1.01804	1.87869
SMYD2	1.36	2.05	1.58322	0.885737
SMYD3	1.24	1.1	0.832342	1.08269
SMYD4	0.875	1.16	1.23975	1.49619
SMYD5	0.938	3.88	1.18128	8.8909
SNAI1	1.79	8.34	2.17351	2.01486
SNAI3	2.14	3.12	2.45523	2.20729
SNAI3-AS1	1.78	5.26	1.74963	1.30472
SNAP23	1.75	1.23	0.809777	0.920181
SNAP29	0.959	1.14	0.765152	2.17889
SNAP47	2.08	4.5	1.64966	0.403075
SNAP47-AS1	0.192	0.207	0.497035	0.259334
SNAP91	0.818	0.337	0.41511	1.83325
SNAPC2	1.32	3.7	1.30172	0.782816
SNAPC3	1.07	0.765	0.702267	2.32818
SNAPC4	0.891	2.5	1.83825	0.666389
SNAPC5	0.955	0.735	0.586756	2.71119
SNAPIN	3.15	2.88	2.09886	0.75985
SNCA	1.24	0.772	0.739328	0.262486
SNCAIP	0.469	0.344	0.842517	3.19552
SNCB	2.92	1.88	1.59819	0.561645
SND1	1.03	1.03	0.442794	1.08186
SNED1	1.2	1.01	0.908219	0.807546
SNF8	1.19	1.78	0.878761	0.664502
SNHG1	0.62	0.403	0.725963	1.93589
SNHG10	1.58	1.28	1.99501	0.797338
SNHG11	1.36	1.11	0.803242	1.06302
SNHG12	1.27	1.46	1.07935	0.857552
SNHG15	1.79	1.06	0.832865	1.50186
SNHG16	0.964	1.58	1.45505	1.4489
SNHG17	5.41	1.26	1.37489	0.774658
SNHG19	1.38	0.835	1.02793	1.8322
SNHG21	1.89	1.38	1.28221	1.19954
SNHG22	0.928	0.779	0.77192	0.0030994
SNHG25	0.00584	0.00822	0.00722455	1.2254
SNHG29	0.597	0.221	0.819573	0.474396
SNHG30	1.94	0.342	0.640451	0.674348
SNHG31	0.188	0.258	0.846815	0.0791565
SNHG32	0.279	0.331	0.24789	0.454504
SNHG5	1.11	0.553	0.507167	0.512513
SNHG6	1.33	0.246	0.782234	1.40244
SNHG7	0.775	0.775	1.25326	0.324414
SNHG8	1.51	0.248	0.435301	1.21039
SNHG9	0.741	0.597	1.08208	1.30191
SNIP1	0.771	0.602	1.7297	1.38361
SNN	0.747	1.3	0.911736	1.03403
SNORA23	1.66	0.707	2.85179	2.04822
SNORA59B	1.5	3.58	6.46065	3.86009
SNORA71B	1.02	1.36	3.41337	1.58282
SNORA73B	3.61	3.53	2.54351	4.28401
SNORD17	3.1	5.65	6.16715	6.50079
SNORD3A	6.13	7.51	4.32264	33.7956
SNORD3B-1	8.08	22.6	7.37096	25.0195
SNORD3B-2	5.02	30.1	8.09634	8.8782
SNORD3C	4.8	13.5	3.33988	2.90814
SNPH	1.72	3.13	3.74289	1.25436
SNRK	0.861	0.868	1.24436	1.78404
SNRK-AS1	0.685	1.13	1.50906	0.913623
SNRNP200	0.793	0.573	0.770625	1.95621
SNRNP25	2.43	4.07	1.6571	0.889903
SNRNP27	0.885	0.468	0.623111	0.845254
SNRNP35	0.65	0.771	0.662209	2.02708
SNRNP40	1.52	2.95	1.87848	1.55674
SNRNP48	1.34	1.22	1.90424	0.925871
SNRNP70	0.664	1.08	0.999301	2.82908
SNRPA	3.46	4.17	2.07912	1.4038
SNRPA1	1.76	1.78	1.05262	1.09203
SNRPB	1.07	1.23	0.885348	0.881464
SNRPB2	0.9	0.781	0.899349	1.07512
SNRPC	0.907	1.62	0.651886	0.97816
SNRPD1	1.07	0.772	0.991748	1.05668
SNRPD2	1.87	2.04	0.597672	1.59812
SNRPD3	1.41	1.42	0.951419	0.755693
SNRPE	1.02	0.596	0.490457	1.28945
SNRPF	1.69	1.27	0.577914	0.738277
SNRPG	1.17	1.07	0.587703	1.08301
SNTA1	2.1	1.65	1.31189	0.693571
SNTB1	0.788	0.516	0.782409	2.00175
SNTB2	1.3	2.68	1.75663	2.55931
SNTG2-AS1	0.927	0.435	0.690102	1.26715
SNU13	1.2	2.33	0.727355	0.782729
SNW1	0.818	0.94	0.53527	1.28359
SNX1	1.47	2.05	1.00646	0.737403
SNX10	0.916	0.607	0.774525	1.9883
SNX11	2.13	2.66	1.41491	1.16868
SNX12	0.969	1.33	1.40478	1.08839
SNX13	1.31	1.1	0.946221	0.921897
SNX14	1.26	0.915	0.970301	0.598066
SNX16	0.691	0.405	0.721855	1.69543
SNX17	1.71	2.26	1.33521	1.43884
SNX18	1.16	1.53	1.84993	1.39358
SNX19	0.638	0.888	0.792373	1.3172
SNX2	1.9	1.77	0.800773	3.19308
SNX21	2.02	4.41	3.03132	1.64734
SNX22	1.42	1.44	1.83994	0.868082
SNX24	0.865	0.645	1.31379	1.09865
SNX25	0.897	0.995	0.979758	1.28243
SNX27	1.03	1.33	1.31245	1.39561
SNX29	1.57	1.73	1.1265	1.16314
SNX3	1.34	1.26	1.1425	0.823755
SNX30	1.11	0.995	0.838504	0.308628
SNX32	0.192	0.29	0.625708	1.36106
SNX33	1.4	1.52	2.74074	0.840903
SNX4	0.667	0.835	1.09647	1.35837
SNX5	1.21	1.32	1.54371	1.0782
SNX6	1.32	1.17	1.36949	1.41269
SNX7	2.35	1.63	2.44999	2.03983
SNX8	1.98	5.68	1.50992	0.651154
SNX9	0.711	0.712	0.578456	0.689887
SOAT1	0.812	0.825	0.612835	1.61294
SOBP	1.03	1.62	2.03465	4.30822
SOCS1	0.661	4.47	2.90846	1.60999
SOCS2	0.986	0.898	1.85044	0.265533
SOCS2-AS1	0.429	0.377	0.637724	2.3116
SOCS3	1.75	1.73	2.84811	0.543222
SOCS4	0.897	0.677	0.595385	1.21769
SOCS5	1.35	1.1	1.86906	2.17035
SOCS6	1.27	1.74	1.77774	1.46723
SOCS7	0.796	0.923	1.4567	1.89326
SOD1	1.69	0.972	1.17273	1.62723
SOD2	1.2	1.43	0.944582	1.15445
SOGA1	0.655	0.8	0.825096	2.37065
SON	0.896	1.43	0.831333	0.746871
SORBS1	0.432	0.406	0.592358	1.49797
SORBS2	6.65	1.39	3.1797	0.881115
SORBS3	1.05	1.19	0.94133	0.156221
SORCS1	0.253	0.0671	0.429322	2.51401
SORD	3.01	1.67	2.71932	0.84408
SORL1	1.32	0.656	1.19531	0.742401
SORT1	0.847	0.791	1.12429	1.13867
SOS1	1.2	0.789	0.975345	1.12238
SOS1-IT1	0.667	1.1	0.646544	0.77594
SOS2	1.05	0.559	1.10737	2.19972
SOSTDC1	8.17	1.49	3.02523	1.407
SOWAHA	1.18	0.679	2.54739	3.36539
SOWAHB	1.41	0.409	2.12499	2.21764
SOWAHC	1.05	1.03	2.69127	2.02237
SOWAHD	1.38	1.31	4.99851	0.428394
SOX1-OT	1.1	0.283	1.00526	0.287947
SOX12	1.11	1.78	1.38532	1.40425
SOX13	1.13	1.39	2.09625	0.754135
SOX15	0.201	0.377	0.691408	2.38802
SOX2	1.88	1.43	3.21072	0.385979
SOX21	1.41	0.488	2.16201	0.815101
SOX21-AS1	1.21	0.442	1.89868	1.65845
SOX3	3.69	1.66	1.99987	0.798242
SOX30	1.09	0.0823	0.716318	1.59389
SOX4	1.08	1.42	1.80973	3.55943
SOX5	10.7	6.01	4.79036	1.08965
SOX6	1.41	0.648	1.37368	1.72443
SOX7	1.3	1.21	1.27338	1.30441
SOX8	0.965	3.27	2.32021	2.13387
SOX9	1.84	1.56	1.37893	0.153669
SOX9-AS1	0.126	0.963	0.122945	1.0514
SP1	0.87	0.889	0.997456	5.63046
SP140L	26.6	1.81	7.71763	1.30073
SP2	0.821	1.22	0.635468	0.343132
SP2-AS1	0.969	0.54	0.511435	0.472591
SP2-DT	1.37	0.19	0.469434	1.68647
SP3	1.42	1.34	1.35384	1.08481
SP4	1.45	0.832	0.987509	1.08422
SP6	0.756	0.865	1.5299	1.80324
SP8	1.05	1.32	3.19242	4.60709
SP9	1.74	3.45	3.60119	0.990659
SPA17	1.66	1.76	0.683207	2.30964
SPACA6	1.77	2.13	2.41929	0.690409
SPACA6P-AS	0.725	0.537	0.524714	1.10307
SPACA9	1.95	1.05	0.904832	1.30259
SPAG1	0.873	0.737	1.01178	0.855938
SPAG16	1.08	0.581	1.03287	0.739118
SPAG17	0.372	0.524	0.104298	0.395865
SPAG4	0.485	0.431	0.636778	1.00636
SPAG5	1.11	1.47	0.69022	0.79793
SPAG5-AS1	0.702	1.18	0.869483	0.983653
SPAG7	1.3	0.529	0.647481	0.516695
SPAG8	4.6	1.44	3.81101	0.525996
SPAG9	0.709	0.614	0.527577	0.689791
SPARC	1.6	0.282	0.506518	0.704726
SPART	0.72	0.904	0.821471	4.56141
SPART-AS1	2.22	1.82	2.84819	1.54982
SPATA13	1.21	1.42	2.32185	0.523667
SPATA17	1	0.248	0.745581	0.25553
SPATA18	0.935	0.335	0.479632	2.27715
SPATA2	0.744	1.72	1.89686	2.80165
SPATA22	1.41	2.17	0.485323	1.01215
SPATA24	1.8	0.934	0.812397	0.290488
SPATA25	0.285	0.34	0.759299	1.09047
SPATA2L	1.15	2.65	1.36798	2.03344
SPATA3-AS1	2.19	0.846	2.54636	0.441795
SPATA33	1.27	1.95	2.28058	1.00222
SPATA41	1.42	1.23	2.34443	1.71661
SPATA46	0.899	0.659	1.00337	2.07447
SPATA5	1.68	0.911	2.53739	1.51091
SPATA5L1	1.21	1.52	1.43676	1.82364
SPATA6	1.05	0.755	1.22393	1.14203
SPATA6L	1.71	0.888	1.49407	1.58706
SPATA7	1.84	1.17	1.75643	0.178216
SPATA9	0.25	0.253	0.410772	1.94071
SPATC1L	2.87	3.63	1.68397	1.27801
SPATS2	1.31	1.16	1.07616	1.72736
SPATS2L	1.65	1.47	1.09833	1.50201
SPC24	1.07	0.885	1.19456	0.493159
SPC25	0.69	0.712	0.385491	0.991358
SPCS1	0.993	0.688	0.947113	0.37572
SPCS2	0.684	0.621	0.32013	0.579326
SPCS3	0.767	0.759	0.528993	0.915991
SPDL1	1.24	0.835	0.636929	0.449723
SPDYC	4.19	3	1.04953	1.39389
SPDYE1	0.652	0.376	1.04845	12.381
SPDYE16	1.82	1.16	5.43195	1.68977
SPDYE2	1.55	0.794	1.78939	1.10786
SPDYE2B	1.13	0.477	1.12966	1.10969
SPDYE3	2.07	1.01	0.974603	1.29408
SPDYE6	1.33	0.991	1.73458	1.42774
SPECC1	0.935	1.07	1.35639	2.17176
SPECC1-DT	2.41	0.345	2.28472	1.14436
SPECC1L	0.88	0.843	1.19361	3.52404
SPEF1	2.84	10.1	2.26356	1.86339
SPEF2	2.32	0.951	2.19949	0.791659
SPEG	0.876	0.996	1.02854	1.31672
SPEM1	2.23	1.1	1.1153	1.61204
SPEN	1.12	3.38	3.27632	0.745638
SPG11	0.949	0.492	0.855469	1.66173
SPG21	1.76	1.85	1.48078	1.33224
SPG7	1.15	1.58	1.65241	1.75026
SPHK1	1.29	1.93	2.02091	3.00446
SPHK2	1.62	3.04	1.85237	1.20879
SPICE1	0.915	1.01	1.4035	0.781457
SPIDR	1.47	1.01	0.92306	0.708477
SPIN1	0.933	0.86	0.667128	1.54961
SPIN2A	1.33	1.94	1.49788	1.46726
SPIN2B	1.25	1.3	1.97056	1.14524
SPIN3	1.13	0.6	1.04131	0.384666
SPINDOC	1.16	2.85	1.76119	0.0954535
SPINK2	0.433	0.258	0.580813	1.516
SPINT2	0.875	0.705	0.963871	0.775221
SPIRE1	0.806	0.859	1.13375	0.97541
SPIRE2	0.951	0.976	1.14874	0.55221
SPN	2.08	1.16	0.902021	1.47544
SPNS1	1.01	2.92	1.0479	2.58216
SPNS2	0.939	2.42	1.8734	0.534398
SPOCD1	1.45	0.248	1.26424	0.427044
SPOCK2	0.616	0.466	0.452991	2.19163
SPOCK3	2.23	1.53	2.15193	0.561422
SPON1	1.09	0.498	0.804953	2.32
SPON2	3.01	7.16	1.39188	0.69385
SPOP	1.03	0.889	0.668399	1.23898
SPOPL	0.989	1.27	1.37717	2.07031
SPOUT1	1.37	5.71	1.04028	0.611294
SPPL2A	0.644	0.573	0.409246	1.78866
SPPL3	0.892	1.08	1.98541	2.35942
SPR	1.88	4.36	1.9001	1.6759
SPRED1	0.651	0.869	1.02402	1.37513
SPRED2	0.442	0.852	1.05541	1.64218
SPRED3	0.548	1.72	1.4709	2.06811
SPRING1	0.986	2.56	1.17077	1.28254
SPRN	1.63	1.54	1.31011	2.08568
SPRTN	1.31	1.18	1.11022	2.1146
SPRY1	2.4	1.61	3.07004	1.75757
SPRY2	0.683	1.15	1.70888	0.994023
SPRY3	0.814	0.402	0.874125	3.91975
SPRYD3	1.14	3.48	0.864136	1.48734
SPRYD4	1.04	1.1	1.32319	0.351334
SPRYD7	0.785	0.724	0.378143	2.62483
SPSB1	0.966	2.21	1.80212	7.60954
SPSB2	4.46	8.65	4.00552	0.534563
SPSB3	0.633	0.858	0.542329	1.4794
SPSB4	1.04	1.67	1.62256	1.6561
SPTAN1	1.06	1.22	0.85805	0.923783
SPTB	1.06	0.953	1.06612	0.781986
SPTBN1	0.926	0.607	0.964875	1.0364
SPTBN2	1.33	1.43	1.41571	1.53984
SPTBN4	2.49	2.53	2.01029	0.390028
SPTBN5	0.693	0.37	0.0369081	0.799151
SPTLC1	0.662	0.9	0.509803	0.815949
SPTLC2	0.828	0.84	0.56974	0.495705
SPTSSA	1.14	0.528	0.573092	1.22898
SPTSSB	0.64	0.389	1.9699	1.57492
SPTY2D1	0.852	1.6	0.983656	17852.5
SPTY2D1OS	3.07	12000	2819.5	0.351189
SPX	1.11	0.427	1.10639	0.949104
SQLE	1.2	1.07	0.577241	1.76095
SQSTM1	0.368	1.11	1.10011	1.15475
SRA1	1.34	3.02	0.960346	0.875118
SRBD1	1.39	0.857	0.705642	1.28014
SRC	0.827	1.1	1.4297	1.94116
SRCAP	1.05	2.81	1.35338	1.87925
SRCIN1	1.18	1.25	1.76432	1.25825
SRD5A1	1.06	1.05	0.615608	0.783827
SRD5A3	0.953	0.809	0.806412	1.73252
SRD5A3-AS1	0.388	1.22	1.35084	0.360148
SREBF1	0.636	0.505	0.66598	0.417053
SREBF2	0.641	0.763	0.452799	2.15581
SREBF2-AS1	1.57	2.46	1.57897	0.989109
SREK1	0.928	0.964	0.816193	1.20198
SREK1IP1	1.01	0.73	1.27919	1.11264
SRF	0.544	0.703	1.16771	1.87226
SRFBP1	1.69	1.22	1.78949	1.60571
SRGAP1	1.59	2.34	1.92508	1.01094
SRGAP2	1.22	1.19	0.82034	1.34415
SRGAP2B	2.18	1.6	1.28486	1.26441
SRGAP2C	1.13	1.76	0.829702	0.891511
SRGAP3	1	0.523	0.891376	1.25583
SRI	1.92	2.48	0.828008	0.236167
SRL	0.673	1.81	3.06714	1.81854
SRM	1.32	3.51	1.70893	1.19515
SRP14	1.23	1.1	0.496286	0.321195
SRP14-AS1	0.99	0.217	0.567527	1.05457
SRP54	1.15	0.664	0.630978	0.846642
SRP68	0.937	1.64	0.789289	0.495891
SRP9	0.996	0.412	0.363908	0.758061
SRPK1	0.816	0.625	0.787264	1.10584
SRPK2	0.923	0.968	1.42086	1.06526
SRPRA	0.672	1.31	0.86183	0.631665
SRPRB	0.519	1.11	1.15258	0.730401
SRPX	0.87	1.53	1.40708	0.0521058
SRPX2	0.239	0.0981	0.14607	0.518715
SRR	0.847	0.548	0.331076	2.13275
SRRD	1.14	3.79	2.06295	0.911864
SRRM1	0.755	0.911	0.760757	1.57852
SRRM2	1.11	1.95	1.14114	1.25921
SRRM2-AS1	1.71	2.07	0.535805	1.67448
SRRM3	1.66	2.12	1.86408	1.55142
SRRT	0.778	1.96	1.07174	0.950928
SRSF1	0.88	0.903	0.948629	1.09774
SRSF10	1.07	1.08	0.901084	0.799537
SRSF11	0.831	0.912	0.771117	0.923313
SRSF2	1.26	2.13	0.800311	1.01545
SRSF3	1.48	0.564	0.596344	2.56553
SRSF4	1.46	1.42	2.11631	0.64132
SRSF5	0.863	0.933	0.690227	1.36934
SRSF6	0.758	1.65	0.645848	1.52811
SRSF7	1.25	1.82	1.16095	1.37353
SRSF8	1.21	0.78	1.16053	1.3446
SRSF9	1.23	2.36	1.07283	2.98587
SRXN1	0.877	2.11	4.78397	0.903248
SS18	1.03	0.732	0.812714	1.14242
SS18L1	0.809	0.737	1.23331	1.16716
SS18L2	0.96	0.647	1.22417	1.26932
SSB	1.26	1.34	0.95024	1.60667
SSBP1	2.29	1.11	1.36265	0.564768
SSBP2	0.421	0.336	0.505675	1.25708
SSBP3	1.34	1.6	0.996272	0.614551
SSBP3-AS1	0.384	0.393	0.66863	0.756385
SSBP4	0.791	1.92	0.841084	1.25013
SSC4D	0.481	2.89	1.4467	0.447229
SSC5D	0.0862	0.0411	0.708373	2.32329
SSH1	1.18	2.04	1.94801	1.12143
SSH2	1.27	0.833	1.29753	0.594702
SSH3	1.03	0.542	0.874383	1.66208
SSNA1	1.84	3.28	1.30703	0.291788
SSPN	1.93	0.197	1.00896	0.309659
SSR1	1.11	1.4	0.671571	0.952675
SSR2	0.996	1.73	0.734449	0.630417
SSR3	0.624	0.54	0.950108	1.03229
SSR4	1.5	0.856	1.22759	1.02175
SSRP1	0.982	1.16	0.919137	2.91968
SSTR1	3.53	0.888	5.87825	0.680295
SSTR2	0.837	1.41	0.792276	1.05985
SSTR5	0.748	2.18	1.24353	1.78248
SSU72	1.3	2.38	1.40012	0.873163
SSUH2	0.785	0.359	1.11379	0.661565
SSX2IP	1.07	0.951	0.779432	1.00817
ST13	0.998	0.915	1.24892	8.06103
ST14	7.18	0.957	1.59379	0.574763
ST20-AS1	1.25	0.387	0.928841	0.735747
ST3GAL1	0.853	0.654	1.52254	2.42611
ST3GAL1-DT	5.91	4.46	4.78946	1.34529
ST3GAL2	1.44	2.95	1.33069	0.401681
ST3GAL3	0.441	0.318	0.650475	1.12847
ST3GAL4	0.929	2.1	1.29905	1.37342
ST3GAL5	1.72	1.84	2.54049	0.909443
ST3GAL6	1.24	0.58	1.2021	2.11691
ST3GAL6-AS1	2.72	4.94	2.54979	1.17645
ST6GAL1	0.94	0.631	2.30139	4.40397
ST6GALNAC2	0.497	0.5	0.871764	0.375397
ST6GALNAC3	0.402	0.32	0.350994	2.94247
ST6GALNAC4	2.11	4.36	3.34028	3.67488
ST6GALNAC5	7.53	6.34	6.63496	0.776881
ST7	1.23	0.872	0.743434	0.487195
ST7-AS1	1.32	0.275	0.553979	0.550883
ST7L	1.01	1.09	0.693241	0.46148
ST8SIA1	1.36	1.31	2.10605	0.385073
ST8SIA2	3.55	6.88	4.53817	2.8396
ST8SIA4	5	2.44	7.0305	26.9948
STAB2	0.976	12.7	12.317	3.2465
STAC2	5.49	5.28	3.53455	0.375158
STAC3	0.467	0.403	0.774774	0.862389
STAG1	0.95	0.696	0.772105	0.322318
STAG1-DT	0.664	0.313	0.148165	1.00255
STAG2	1.03	0.521	0.956049	0.833972
STAG3	1.12	0.826	0.920588	0.829199
STAG3L4	0.424	0.352	0.845798	0.762669
STAM	0.736	0.505	0.819033	1.07976
STAM-AS1	0.913	0.67	1.23554	0.753113
STAM2	1.12	0.788	0.501138	1.30458
STAMBP	1.67	1.55	1.01862	2.87158
STAMBPL1	1.29	1.27	3.87149	6.05982
STAP2	4.21	7.51	2.50201	0.938902
STARD13	1.17	1.32	1.43819	0.724644
STARD3	1.26	2.27	1.39361	0.976763
STARD3NL	1.05	1.19	1.01355	0.498998
STARD4	1.29	0.623	0.532105	1.06158
STARD4-AS1	1.31	0.708	1.99352	1.93065
STARD5	2.75	2.96	1.69538	1.14545
STARD7	1.11	1.13	0.715461	0.985233
STARD7-AS1	0.999	0.857	1.2978	1.06854
STARD8	1.7	1.85	1.58136	0.777482
STARD9	0.689	0.647	0.885201	1.3833
STAT1	1.35	1.03	1.06778	1.10224
STAT2	1.07	0.834	1.45042	0.990873
STAT3	1.12	1.26	0.778306	1.22773
STAT4	0.951	0.033	0.609681	0.666592
STAT5A	0.637	0.836	0.813734	0.629614
STAT5B	0.517	0.729	0.761209	0.722648
STAT6	1.42	0.957	1.17342	1.70047
STAU1	1.17	1.23	1.52664	0.825148
STAU2	1.48	0.559	0.945786	0.632138
STC1	3.53	0.703	1.68079	0.334565
STC2	0.483	0.175	0.738965	1.00726
STEAP1	1.13	0.956	1.25401	1.08571
STEAP1B	1.48	1.04	1.58447	0.796658
STEAP2	1.05	0.773	1.46869	1.36211
STEAP3	1.47	1.61	1.63692	0.411351
STEAP3-AS1	0.14	0.444	1.20469	1.11839
STEEP1	1.39	1.47	0.781385	1.56791
STIL	1.19	1.05	1.56669	0.670567
STIM1	0.857	1.03	0.836842	1.46307
STIM2	1.16	1.15	1.20256	2.32127
STING1	2.49	2.92	2.0275	1.95585
STIP1	1.37	2.17	0.683519	1.2132
STK10	0.821	1.85	0.822639	1.33358
STK11	1.39	2.33	1.13484	1.39328
STK11IP	1.9	1.94	1.42368	1.7077
STK16	1.89	1.77	1.64407	1.37822
STK17A	1.18	1.04	0.924687	1.69642
STK17B	1.3	0.844	1.25412	1.1308
STK19	0.834	0.906	1.38015	0.854626
STK24	0.957	0.964	1.23993	2.82124
STK25	1.7	2.28	1.25152	0.572105
STK26	0.943	0.591	0.551557	0.673784
STK3	0.988	0.701	0.791322	0.114036
STK31	1.87	0.108	1.06633	0.914726
STK32C	1.66	1.3	0.926807	1.02681
STK33	2.85	1.25	0.958989	1.65727
STK35	0.695	1.44	1.32912	1.94023
STK36	2.02	1.82	1.62594	1.70314
STK38	1.24	1.42	2.14446	1.05537
STK38L	1.34	1.32	0.665754	0.861737
STK39	1.43	0.493	1.57987	0.709104
STK4	0.821	0.705	0.635908	6.39127
STK4-AS1	3.82	1.91	11.1787	0.730278
STK40	0.584	1.08	0.757644	0.698934
STKLD1	1.86	1.01	1.13886	0.571537
STMN1	0.766	0.309	0.334355	1.83901
STMN3	2.18	2.44	1.1928	0.68495
STMND1	0.894	0.294	1.64906	0.892897
STMP1	1.05	0.448	0.738105	1.19574
STN1	2.72	1.08	0.798462	0.426165
STOM	0.666	0.308	0.416213	1.17057
STOML1	1.69	1.87	1.21964	0.794106
STOML2	0.986	1.26	0.781502	0.449541
STON1	1.05	0.507	0.908541	1.57498
STON2	0.904	1.19	1.60991	2.23315
STOX1	1.18	1.27	1.88196	1.55101
STOX2	1.18	1.51	1.97698	0.641439
STPG1	0.904	0.853	0.574994	0.315452
STPG3-AS1	0.853	0.766	0.63521	0.824191
STPG4	1.08	0.364	0.445157	0.237158
STRA6	0.598	0.265	0.662297	0.571272
STRADA	0.957	0.939	0.543772	1.12635
STRADB	1.81	0.969	1.14583	0.910461
STRAP	1.13	0.862	0.788606	0.718131
STRBP	0.918	0.768	0.762302	1.10055
STRIP1	0.667	1.25	0.924809	1.26539
STRIP2	0.813	1.05	1.22004	0.872638
STRN	0.92	0.889	0.861254	0.631025
STRN3	1.01	0.896	0.895927	0.860149
STRN4	0.624	1.85	0.807091	1.41354
STS	0.706	1.16	0.69104	0.710868
STT3A	0.77	0.865	0.585113	0.96586
STT3B	1	0.631	0.994261	1.56686
STUB1	2	5.43	1.08279	0.203012
STUM	0.513	0.15	0.697184	1.23717
STX10	1.9	1.64	1.6417	3.87081
STX11	0.467	1.52	4.74878	0.92092
STX12	0.603	0.353	0.768613	0.755277
STX16	0.808	0.473	0.727221	1.20261
STX17	1.99	0.825	1.30881	1.6371
STX18	1.14	1.9	1.41674	0.935393
STX18-AS1	1.38	0.604	0.835901	0.887086
STX1A	1.55	0.939	0.782951	0.430901
STX1B	0.373	0.721	0.438757	0.807763
STX2	1.12	1.69	0.801384	0.483586
STX3	0.318	0.534	0.399507	0.676114
STX4	1.36	1.84	0.808574	1.29697
STX5	1.85	1.4	1.01631	0.93321
STX6	1.01	1.11	1.14653	1.12033
STX7	0.954	1.24	1.20182	0.601621
STX8	1.7	0.964	0.497204	0.839192
STXBP1	0.842	0.64	0.750026	0.870365
STXBP2	1.28	1.51	1.03762	0.685377
STXBP3	0.672	0.83	0.779373	1.21071
STXBP4	2.22	0.82	0.96405	1.7712
STXBP5	1.13	1.26	1.40641	0.901478
STXBP5L	0.844	0.648	0.937592	0.507371
STXBP6	0.632	0.564	0.992788	1.2873
STYK1	0.223	0.528	4.3293	0.725758
STYX	1.16	0.755	0.62402	0.551235
STYXL1	1.09	1.19	0.547144	1.1548
SUB1	1.76	0.956	0.822047	0.965602
SUCLG1	1.32	1.8	1.0697	0.675339
SUCLG2	1.65	0.463	1.16567	0.846053
SUCLG2-AS1	2.81	1.02	4.66531	1.02439
SUCO	1.19	1.22	0.968556	0.63907
SUDS3	0.982	1.03	0.541361	1.76321
SUFU	1.39	2.57	1.11292	0.736107
SUGCT	1.67	0.812	0.509002	2.21736
SUGP1	1.14	1.62	0.954918	0.829778
SUGP2	0.719	0.949	0.935521	1.89079
SUGT1	1.37	1.32	1.34789	0.623992
SUGT1-DT	0.656	0.171	1.00185	0.611255
SULF1	0.888	0.171	0.565489	1.82933
SULF2	2.28	2.74	2.71751	0.83882
SULT1A1	1.84	0.85	0.80502	0.70561
SULT1C2	0.0929	0.0396	0.0335986	0.410889
SULT1C4	1.56	0.325	0.745833	0.338483
SULT2A1	1.03	0.528	0.931039	0.641182
SULT2B1	1.59	1.17	0.504726	0.647837
SULT4A1	0.661	0.655	1.0056	0.783089
SUMF1	0.656	1.5	0.842717	0.632974
SUMF2	1.17	1.3	1.14941	0.59645
SUMO1	0.793	0.801	0.342671	1.02613
SUMO3	0.829	2.42	0.747366	3.08141
SUN1	0.754	1.25	0.742798	0.677682
SUN2	0.818	0.773	0.534129	0.712006
SUOX	3.08	5.05	1.61	0.686991
SUPT16H	0.805	0.642	0.458747	0.969553
SUPT20H	0.973	1.02	0.905261	0.624208
SUPT3H	0.907	0.613	0.903162	1.1702
SUPT4H1	0.968	0.903	0.727901	0.990441
SUPT5H	0.772	1.51	0.798254	1.34286
SUPT6H	0.884	1.27	0.992582	1.16259
SUPT7L	1.01	0.704	1.00232	3.31549
SUPV3L1	2.39	3.46	3.44787	0.641104
SURF1	1.04	1.35	0.604507	2.38234
SURF2	1.51	5.73	2.23756	1.25148
SURF4	0.797	1.59	0.611122	1.70125
SURF6	0.973	1.64	1.33821	1.0416
SUSD1	0.917	0.983	1.18695	13.8014
SUSD2	5.06	3.75	2.23937	0.493318
SUSD4	0.193	0.385	0.857833	0.586477
SUSD5	0.736	0.678	0.802626	0.936709
SUSD6	0.706	0.779	1.23353	2.50603
SUV39H1	1.78	3.89	1.64912	1.38994
SUV39H2	1.49	1	1.39606	2.24655
SUV39H2-DT	2.53	0.589	2.46311	1.48246
SUZ12	0.906	0.937	1.54453	1.06899
SV2A	0.705	0.851	1.61406	3.42309
SV2C	0.785	0.787	1.88843	1.16179
SVBP	1.31	1.88	1.08128	0.76019
SVEP1	0.836	0.322	0.998324	0.625708
SVIL	1.05	0.501	0.970173	1.06113
SVIL-AS1	1.22	1.11	0.849963	1.03313
SVIP	1.05	0.741	0.907467	0.498555
SWAP70	0.674	0.543	0.431926	2.04006
SWSAP1	2.1	4.95	1.683	1.22146
SWT1	2.2	1.65	1.40887	0.901106
SYAP1	0.834	0.435	0.627609	1.22616
SYBU	1.02	0.968	2.20409	1.05632
SYCE2	0.627	1.2	0.607646	0.615581
SYCP2	0.904	0.3	0.878416	1.03757
SYCP3	1.89	1.1	2.33806	1.7472
SYDE1	0.851	2.61	1.16937	1.14221
SYDE2	1.16	1.04	1.17737	1.36532
SYF2	0.841	0.801	0.744472	2.29288
SYK	1.91	2.11	1.77452	1.0125
SYMPK	0.977	1.34	0.644529	5.15334
SYN1	2.31	4.69	2.09977	1.73289
SYN2	0.859	0.567	1.45466	0.672703
SYN3	1.64	0.559	1.24397	0.381848
SYNC	3.06	1.9	2.44389	7.52493
SYNDIG1	1.04	1.05	0.389381	0.49012
SYNE1	1.13	0.648	0.699812	1.02588
SYNE2	1.12	0.872	1.04871	0.379021
SYNE3	0.547	0.501	0.801332	0.936063
SYNE4	1.61	3.48	0.825423	1.75466
SYNGR1	1.19	1.81	0.711953	1.57031
SYNGR2	1.31	4.41	1.16974	0.740713
SYNGR3	0.816	1.66	1.34819	0.72623
SYNGR4	1.9	0.295	0.207065	1.40293
SYNJ1	1.19	1.44	1.21962	0.951307
SYNJ2	0.707	1.23	1.18034	1.43867
SYNM	0.751	0.998	1.03844	0.81452
SYNPO	1.52	1.09	0.669564	5.009
SYNPO2	3.81	4.02	8.02992	0.0619706
SYNPO2L	0.145	0.189	0.372617	0.901299
SYNRG	1.04	0.836	0.822949	0.709397
SYP	1.01	1.53	0.758552	1.32021
SYPL1	0.781	0.789	1.86864	1.63636
SYPL2	1.68	1.52	2.66232	0.71574
SYS1	0.574	0.813	0.943112	0.48726
SYT1	1.56	0.519	1.15329	0.885108
SYT11	0.987	0.241	0.649149	0.4718
SYT12	4.41	0.984	0.740228	5.87531
SYT13	2.87	19.2	18.8571	0.518754
SYT15	0.392	0.375	0.435808	0.581811
SYT16	1.07	0.739	0.455878	0.999106
SYT2	0.775	1.19	1.94387	1.40046
SYT3	1.11	3.24	1.67102	0.830373
SYT6	0.889	0.371	1.128	0.827659
SYT7	1.18	1.75	1.05607	1.82552
SYT9	2.22	1.06	2.53967	0.315639
SYTL1	1.01	0.291	0.736062	0.598116
SYTL2	0.801	0.571	2.56655	3.51907
SYTL3	6.35	0.522	2.6003	0.974179
SYTL4	0.794	0.69	1.01356	0.430402
SYTL5	0.375	0.35	0.328161	1.05516
SZRD1	1.08	2.06	0.541747	1.10039
SZT2	0.999	1.06	1.00461	0.892141
SZT2-AS1	0.579	1.28	1.34265	1.2549
TAB1	0.924	1	1.33893	0.990625
TAB3	1.27	1.23	0.845246	0.12092
TAC1	0.21	0.139	0.0823049	0.345892
TACC1	1.22	0.72	1.00205	1.19518
TACC2	1	0.808	1.63341	1.99883
TACC3	1.17	2.19	1.34906	1.4251
TACO1	1.44	1.93	2.04732	1.29776
TADA1	1.15	1.6	0.934821	0.704954
TADA2A	1.53	0.869	0.680555	2.10848
TADA2B	0.937	2.18	2.13495	1.58228
TADA3	1.33	1.62	1.5437	1.52651
TAF1	1.09	1.15	1.43538	2.12848
TAF10	1.2	2.65	1.53918	1.44219
TAF11	1.05	1.24	1.18131	0.804861
TAF12	1.59	1.33	0.714641	1.21122
TAF13	0.879	1.02	0.833282	0.664767
TAF15	0.729	0.729	0.654056	0.947839
TAF1A	1.21	0.826	0.642086	0.316387
TAF1A-AS1	1.23	0.297	0.695292	1.30189
TAF1B	1.57	1.09	1.11709	1.26682
TAF1C	0.803	1.71	1.40014	1.08138
TAF1D	1.53	0.969	1.15389	1.15353
TAF1L	0.904	0.837	1.31056	0.956084
TAF2	1.19	1.21	0.50342	0.948396
TAF3	0.671	0.924	0.71668	1.69805
TAF4	0.943	1.31	1.28258	0.887014
TAF4B	1.11	0.53	1.24144	1.08393
TAF5	0.865	0.988	1.13896	1.45407
TAF5L	0.868	1.91	1.41222	0.658526
TAF6	0.792	1.18	0.7288	1.98264
TAF6L	1.11	3.42	2.03618	0.969773
TAF7	0.609	0.364	1.08673	0.764414
TAF7L	0.546	0.305	1.54909	1.44944
TAF8	0.806	1.78	1.00689	0.716465
TAF9B	1.32	0.691	0.544038	0.0735182
TAFA2	0.952	0.0628	0.0275539	0.146124
TAGLN	0.599	0.575	0.339577	0.477978
TAGLN2	0.482	1.28	0.325261	7.79586
TAL1	3.75	6.03	15.5261	2.6122
TAL2	3.44	1.54	8.05232	2.37941
TALDO1	2.42	2.31	1.46362	0.976733
TAMALIN	0.936	1.65	1.28693	2.04045
TAMM41	2.1	2.42	1.10646	1.05327
TANC1	0.894	1.1	1.30318	2.27632
TANC2	0.976	1.7	2.66943	1.52555
TANGO2	0.929	2.36	1.22879	1.13273
TANGO6	0.744	1.14	1.32413	0.853772
TANK	1.24	1.09	0.676059	1.25668
TAOK1	1.35	1.12	1.19756	1.46404
TAOK2	1.21	2.31	1.22829	1.28602
TAOK3	1.06	0.951	0.883945	0.338038
TAP1	0.647	0.848	0.6654	0.964824
TAPBP	1.38	0.781	1.01647	0.73115
TAPT1	0.717	0.846	0.731727	0.545911
TAPT1-AS1	0.985	0.246	0.805445	0.614274
TARBP1	0.775	0.644	0.903701	2.07319
TARBP2	1.53	2.92	1.68201	1.36949
TARDBP	1.06	1.26	1.16182	2.91535
TARID	2.58	0.246	1.08056	0.662835
TARS1	0.87	0.46	0.833348	0.59631
TARS2	1.02	2.05	0.60321	1.78699
TARS3	1.49	1.44	1.32808	0.192569
TAS1R1	0.349	0.747	0.259136	1.31565
TAS1R2	1.06	1.38	0.975022	0.698144
TAS1R3	0.557	0.618	0.741635	0.341303
TAS2R4	0.301	0.179	0.368815	0.404998
TAS2R5	0.268	0.179	0.863982	0.85529
TASOR	1	0.576	1.19216	1.51082
TASOR2	1.32	1.23	1.69119	1.9946
TASP1	2.43	1.22	1.20126	0.432738
TAT	0.696	0.43	0.462907	1.62267
TATDN1	1.29	0.545	1.14212	2.78019
TATDN2	1.37	3.17	2.54601	0.8217
TATDN3	1.13	0.667	0.824216	0.652213
TAX1BP1	0.979	0.673	0.453637	3.54082
TAX1BP3	2.08	7.55	1.64377	0.688722
TAZ	0.966	0.584	0.937395	1.0634
TBC1D1	1.08	0.999	1.59615	1.61459
TBC1D10B	1.11	2.87	1.65413	1.99341
TBC1D10C	0.297	0.65	0.555542	0.873903
TBC1D12	1.22	0.662	1.21273	1.46406
TBC1D13	1.06	1.93	1.24035	1.62082
TBC1D14	0.812	1.5	1.65548	0.655676
TBC1D15	0.732	0.503	0.385484	0.60038
TBC1D16	0.673	0.643	0.645694	1.50435
TBC1D17	2.03	2.72	1.04537	0.547219
TBC1D19	1.97	1.41	0.894654	1.07005
TBC1D2	1.06	1.48	1.57341	1.55171
TBC1D20	0.723	1.32	1.62027	1.59419
TBC1D22A	1.71	1.04	0.623601	0.644808
TBC1D22B	0.634	0.805	0.704123	0.531303
TBC1D23	0.54	0.671	0.829916	1.31981
TBC1D24	1.01	2.64	0.881868	1.27091
TBC1D25	0.907	1.97	0.977977	1.93152
TBC1D28	1.85	1.51	1.94882	1.36508
TBC1D2B	0.814	1.01	1.62091	1.46892
TBC1D3	0.645	0.875	1.35074	1.0559
TBC1D30	0.634	1.1	1.54886	0.815465
TBC1D31	1.64	0.95	1.08538	0.738824
TBC1D32	1.07	0.723	1.1927	0.867018
TBC1D3B	0.722	0.494	0.867434	1.38783
TBC1D3D	1.18	0.674	0.794793	0.223695
TBC1D3F	0.708	0.45	1.0235	0.492716
TBC1D3G	0.418	0.392	0.646119	1.03544
TBC1D3H	0.314	0.159	1.11587	1.8131
TBC1D3K	0.483	0.955	3.057	0.675972
TBC1D3L	0.666	0.258	0.790059	1.38803
TBC1D4	1.58	1.46	1.74981	1.10834
TBC1D5	1.12	0.756	1.2248	1.34511
TBC1D7	1.34	1.57	0.868215	0.755277
TBC1D8	0.868	0.658	1.60248	1.46321
TBC1D8-AS1	2.75	0.416	0.932813	0.601766
TBC1D8B	0.81	0.642	0.48752	0.900151
TBC1D9	0.618	0.822	1.06923	0.976324
TBCA	0.985	0.623	0.985722	0.865458
TBCB	1.24	2.42	0.744805	1.15316
TBCC	1.18	1.01	1.03281	1.23848
TBCD	1.65	2.01	1.33435	0.756322
TBCE	1.04	1.08	0.633924	0.895541
TBCEL	0.926	0.858	0.635654	0.707
TBCK	2.39	0.498	0.695221	0.687939
TBILA	0.72	0.328	0.814868	1.73952
TBK1	1.52	2.45	1.63634	0.847042
TBKBP1	1.03	1.59	1.10047	0.396234
TBL1X	0.61	0.333	0.533037	0.748988
TBL1XR1	0.874	0.858	0.938954	1.14278
TBL2	1.02	2.39	1.47244	1.49084
TBL3	1.53	3.69	1.02755	0.843059
TBP	0.954	0.848	0.9463	0.964205
TBPL1	1.21	1	0.825586	1.37494
TBR1	2.14	0.405	0.236407	1.23124
TBRG1	0.684	1.07	0.689999	1.4114
TBRG4	1.49	1.69	0.896038	2.46107
TBX1	1.55	4.19	3.14039	0.251776
TBX15	0.133	0.234	0.596248	0.953756
TBX18	1.67	0.895	0.951831	1.06539
TBX19	1.89	1.11	1.39348	3.08707
TBX2	1.2	2.51	1.94076	1.12669
TBX2-AS1	2.03	1.28	1.3105	1.06929
TBX20	0.667	1	1.10555	2.6908
TBX21	0.618	0.798	2.01305	2.4037
TBX3	1.43	2.56	1.59362	0.0968879
TBX4	0.107	0.338	0.262758	2.03755
TBX6	0.914	1.36	1.90758	0.48159
TBXA2R	2.76	5.87	1.34336	1.21477
TCAF1	1.34	0.969	1.41081	1.57916
TCAF2	3.22	0.67	2.3442	1.66919
TCAIM	1.54	0.561	1.95431	0.796618
TCAP	0.254	0.439	0.656042	0.500248
TCEA1	0.577	0.412	0.533263	0.777413
TCEA2	0.828	0.613	0.705443	1.60387
TCEA3	0.494	0.17	0.939526	0.939588
TCEAL3	0.943	0.936	1.26901	0.747064
TCEAL4	1.08	0.589	0.734405	0.451016
TCEAL7	0.635	0.121	0.566365	0.729004
TCEAL8	1.17	0.51	0.699951	0.881625
TCEAL9	1.41	0.569	0.659592	0.718061
TCEANC2	0.849	0.449	0.637365	1.33115
TCERG1	1.09	1.11	1.26431	0.451022
TCF12	0.742	0.634	0.561324	1.53908
TCF19	1.1	1.62	1.45782	1.42209
TCF20	0.893	1.1	1.20476	0.685557
TCF24	1.08	0.6	1.44255	1.35907
TCF25	1.35	2.78	1.16349	1.3434
TCF3	0.897	1.58	1.16908	0.758732
TCF4	1.16	1.12	1.0077	1.06468
TCF7	0.861	1.49	1.06637	0.968643
TCF7L1	0.729	1.3	1.13031	1.32609
TCF7L2	0.809	1.04	1.45633	1.51106
TCFL5	1.08	1.22	1.64456	2.29378
TCHH	2.68	0.857	2.32381	0.933719
TCHP	1.27	1.11	1.10494	0.0520609
TCIM	0.038	0.00919	0.0707756	1.01298
TCIRG1	1.1	1.5	1.04088	0.605781
TCN2	1.18	0.27	0.916996	0.656585
TCOF1	0.468	0.985	0.603537	1.58081
TCP1	1.72	1.14	1.12705	1.11001
TCP10L	1.41	0.788	0.934101	0.938367
TCP11L1	0.783	0.654	1.0677	0.280077
TCP11L2	1.04	0.4	0.564737	1.87317
TCTA	1.79	0.858	1.05434	0.401109
TCTE1	0.054	0.0712	0.606452	0.648958
TCTN1	0.996	0.555	0.685956	1.17856
TCTN2	1.2	1.17	0.742892	0.943137
TCTN3	1.21	0.905	0.493984	0.848513
TDG	0.913	0.897	0.600841	0.979374
TDP1	1.19	1.3	0.63164	1.28926
TDP2	1.81	1.84	1.0835	1.30863
TDRD12	1.19	0.698	2.47282	1.80829
TDRD3	2.05	2.13	1.35525	0.249797
TDRD5	0.675	0.385	0.448408	0.331563
TDRD6	0.578	0.584	1.25707	1.34277
TDRD7	1.36	1.18	1.1401	0.757017
TDRKH	1.39	1.46	0.760572	1.32041
TDRKH-AS1	4.83	1.09	1.53222	0.919638
TEAD1	0.876	0.446	0.67377	1.7591
TEAD2	2.24	3.95	2.41288	1.29311
TEAD3	1.07	1.6	1.39163	1.73624
TEAD4	1.35	1.85	1.70168	2.22252
TEC	1.77	2.21	2.12457	1.0533
TECPR1	1.47	1.57	1.08234	1.61941
TECPR2	0.868	1.25	1.59819	1.00539
TECR	0.928	1.52	0.705284	1.42233
TECTA	1.03	1.28	1.47375	1.65572
TEDC2	1.1	2.7	1.71409	1.32677
TEF	1.11	1.58	1.73458	0.791128
TEFM	1.18	1.01	0.888182	0.131347
TEKT2	0.835	0.56	1.49049	0.174241
TEKT3	0.298	0.419	0.825178	0.40676
TELO2	1.02	1.74	1.37365	0.359336
TENM1	1.08	0.508	0.35379	0.934688
TENM3	1.79	1.11	0.659628	4.02957
TENM3-AS1	2.62	2.82	2.71839	2.09854
TENM4	5.85	2.93	22.63	0.891926
TENT2	1.38	0.818	0.773602	1.6839
TENT4A	0.764	1.23	1.99053	2.1688
TENT4B	1.26	1.39	2.03316	1.6698
TENT5A	0.921	0.921	1.47186	9.01334
TENT5B	6.41	14	6.64298	2.4454
TENT5C	0.905	1.55	1.18055	0.702082
TEP1	0.849	1.3	1.16968	1.4458
TEPP	1.06	1.59	1.86731	0.926099
TEPSIN	0.648	1.23	0.840752	0.440413
TERC	1.06	2.97	2.74902	1.01906
TERF1	0.808	0.707	1.17641	0.915877
TERF2IP	0.784	0.825	0.717713	2.00535
TERT	4.39	3.75	3.62119	0.274756
TES	0.335	0.383	0.315065	1.88815
TESC	1.92	5.14	1.74529	1.46174
TESK1	0.527	1.27	0.976658	1.68923
TESK2	1.27	1.08	1.56488	1.94363
TESMIN	1.2	0.758	1.85173	0.67478
TET1	1.44	0.641	0.967973	0.91937
TET2	1.74	1.32	0.87039	0.961143
TET3	0.468	0.65	0.90968	1.14089
TEX10	1.14	1.13	0.896639	0.657725
TEX14	1.34	0.077	0.280351	3.38577
TEX15	5.11	4.71	4.55035	0.615225
TEX19	0.673	1.69	0.637108	1.27125
TEX2	1.16	1.32	1.43567	1.04772
TEX22	0.887	1	1.30599	1.89453
TEX261	1.08	2.06	1.33892	1.21699
TEX264	0.975	2.28	0.97775	1.02732
TEX30	1.31	1.26	0.857833	1.15811
TEX35	2.18	2.04	2.11995	1.37109
TEX45	1.18	1.92	1.22496	0.703764
TEX9	1.97	1.19	0.970686	0.718961
TF	0.183	0.0402	0.455427	0.79673
TFAM	0.681	0.426	0.904622	2.31968
TFAP2A	1.26	2.25	2.01166	0.949868
TFAP2A-AS1	1.19	0.668	0.936622	1.26272
TFAP2C	0.962	1.5	1.18773	0.172573
TFAP2E	0.141	0.111	0.435658	0.544592
TFAP4	1.5	1.85	1.90919	0.883587
TFB1M	2.33	2.19	0.831659	1.51339
TFB2M	1.15	1.3	1.12265	0.927917
TFCP2	1.32	1.25	1.05015	0.811445
TFCP2L1	0.563	0.47	1.38931	1.27797
TFDP1	1.07	1.88	1.05367	0.660273
TFDP2	1.38	0.749	0.76519	0.970763
TFE3	1.02	1.16	0.797113	0.786208
TFEB	1.41	2.5	1.33427	0.451984
TFG	0.797	0.827	0.880461	1.65847
TFIP11	0.931	1.58	1.24052	0.89713
TFIP11-DT	1.58	0.776	1.72537	0.431927
TFPI	0.633	0.316	0.554878	0.754468
TFPI2	0.222	0.267	0.857029	1.1696
TFPT	0.604	2.9	1.05555	0.668178
TFRC	1.05	0.339	0.491024	0.528844
TGDS	1.02	1.03	0.626146	0.400325
TGFA	0.424	0.495	0.936074	1.24107
TGFB1	0.97	1.88	1.77441	1.18281
TGFB1I1	1.04	2.12	1.22375	0.680273
TGFB2	0.409	0.726	0.936427	0.907943
TGFB3	0.921	0.888	1.00985	0.747152
TGFBR1	0.785	0.606	0.609966	0.970808
TGFBR2	0.624	0.719	1.19669	1.15077
TGFBR3	1.17	0.623	1.68834	5.53957
TGFBRAP1	0.919	1.64	2.1201	1.17383
TGIF1	0.851	1.52	1.29855	1.40589
TGIF2	1.29	2.54	0.857865	0.869184
TGM1	0.388	0.477	0.642659	0.762497
TGM2	0.998	1.2	0.603613	0.129717
TGOLN2	0.696	0.793	1.03672	1.67755
TGS1	1.25	1	1.85389	1.18723
THADA	1.11	0.94	1.06245	1.24041
THAP1	1.16	0.964	0.9405	0.982639
THAP10	1.03	0.373	0.862823	2.24476
THAP11	1.01	2.3	1.74223	1.59646
THAP12	1.07	1.5	1.99374	1.07654
THAP2	1.32	1.42	0.782499	1.71687
THAP3	1.08	2.51	1.58864	2.52041
THAP4	1.51	4.53	2.01132	0.874404
THAP6	1.4	0.802	1.03363	2.1239
THAP7	2.04	4.07	1.81896	2.15518
THAP8	3.12	4.46	1.07254	0.585588
THAP9	1.34	0.928	0.678155	0.582706
THBD	0.209	0.164	1.3345	0.15074
THBS1	0.0191	0.0517	0.621528	0.56046
THBS3	0.927	0.473	0.626402	0.447969
THBS3-AS1	1.13	0.509	0.368113	1.08414
THBS4	1.47	1.19	0.340263	0.318116
THEGL	0.374	0.0941	0.357815	0.876497
THEM4	0.938	1.03	0.718633	1.58808
THEM6	1.53	1.27	1.45348	1.23426
THEMIS2	1.13	0.734	1.07656	1.339
THG1L	0.856	0.921	1.25856	0.945675
THNSL1	1.17	0.733	0.934478	0.930582
THOC1	0.637	1.03	1.27681	0.873798
THOC1-DT	1.18	0.938	1.04548	0.941283
THOC2	1.24	1.27	1.0017	1.0402
THOC3	1.4	2.06	0.823189	1.48231
THOC5	1.83	1.56	1.47279	1.37257
THOC6	1.45	2.82	0.899817	1.66368
THOC7	1.22	1.04	1.6769	1.47071
THOP1	1.1	2.38	1.24943	1.46153
THRA	1.54	1.72	1.21487	0.730386
THRAP3	0.75	1.09	0.668995	0.920624
THRB	1.07	1.02	1.04624	0.622233
THRIL	1.76	0.0446	0.626545	0.924156
THSD1	0.711	0.884	2.52836	0.291118
THSD4	0.718	0.309	0.520559	2.46617
THTPA	1.85	1.4	1.7448	1.29329
THUMPD1	1.07	0.894	1.01083	0.925477
THUMPD2	0.964	1.22	0.954476	1.59289
THUMPD3	1.27	1.48	1.33263	0.85025
THYN1	1.84	1.8	0.802646	1.88141
TIAL1	1.14	0.91	1.46159	1.45907
TIAM1	0.743	0.826	1.06939	3.1108
TICAM1	1.62	4.36	3.16787	1.54941
TICAM2	0.855	0.643	1.86421	1.92946
TICRR	0.786	1.1	1.80152	1.00772
TIFA	1.2	1.06	1.45056	1.12873
TIGAR	2.07	1.97	0.93298	0.888472
TIGD1	0.922	0.349	1.15049	2.3009
TIGD3	2.59	6.77	2.97266	0.184226
TIGD4	0.715	0.341	0.574424	1.81605
TIGD5	0.685	2.4	1.93815	0.881895
TIGD6	0.847	0.497	0.873608	1.50083
TIGD7	0.988	0.403	1.38825	0.876953
TIMELESS	0.781	0.811	0.832649	1.34769
TIMM10	1.07	2.16	1.31807	1.0789
TIMM10B	1.38	2.16	0.825957	1.69854
TIMM13	1.44	4.29	1.02721	1.09301
TIMM17A	1.52	0.558	0.648294	1.09822
TIMM17B	1.6	1.42	0.878158	0.71192
TIMM21	1.41	1.59	0.646349	2.07356
TIMM22	1.48	5.65	1.63713	1.31467
TIMM23	1.44	2.68	0.649293	1.13553
TIMM23B-AGAP6	0.856	0.65	0.978236	1.75808
TIMM29	1.18	2.04	1.48301	1.37236
TIMM44	1.16	1.07	1.43942	1.42141
TIMM50	1.34	4.1	0.922016	1.26165
TIMM8A	1.44	1.03	1.4045	1.29797
TIMM8B	2.17	2.62	0.772312	0.414532
TIMM9	0.863	0.32	0.746169	0.676198
TIMMDC1	1.31	0.506	0.676077	0.504551
TIMP1	0.779	0.701	0.504738	0.564508
TIMP2	1.07	0.625	0.467267	0.35601
TIMP3	0.447	0.295	0.337714	0.0257385
TINCR	0.34	0.23	0.846528	1.15085
TINF2	1.73	1.49	1.0019	1.71306
TIPARP	1.55	1.61	1.13954	1.16087
TIPARP-AS1	1.95	0.825	3.03424	0.862078
TIPIN	1.29	1.04	0.727288	0.432198
TIPRL	0.898	0.606	0.507372	1.6952
TIRAP	1.43	1.99	1.34981	1.01546
TJAP1	0.522	1.01	0.936074	1.30145
TJP1	0.792	1.13	0.946998	0.729124
TJP2	0.478	0.562	0.872812	1.6002
TJP3	0.724	0.805	1.33523	0.840296
TK1	0.915	2.93	0.477491	0.910783
TK2	0.732	0.897	1.30671	0.999806
TKFC	1.75	1.02	0.959359	1.39587
TKT	1.04	2.11	1.17783	1.55001
TKTL1	2.06	0.72	0.134551	1.75425
TLCD1	1.99	3.94	1.55493	0.569679
TLCD2	1.03	0.402	0.678759	1.61477
TLCD3A	1.03	2.65	1.18004	0.547219
TLCD3B	0.22	0.112	1.03403	0.676943
TLCD4	1.03	0.687	0.652856	0.428197
TLCD5	0.639	0.31	0.697759	5.89578
TLDC2	2.55	1.82	3.62664	1.35705
TLE1	0.924	1.75	1.73478	0.570034
TLE2	1.03	1.25	0.623672	1.84267
TLE4	1.62	1.45	1.28299	0.679413
TLE5	0.758	1.38	0.618649	0.844145
TLK1	1.29	1.58	1.87639	1.57781
TLK2	0.931	1.01	1.30426	0.69936
TLL1	0.543	0.22	1.03699	3.31754
TLL2	1.76	1.45	2.76766	0.775504
TLN1	1.12	1.24	0.755887	1.55163
TLN2	1.28	0.715	1.02803	1.36364
TLNRD1	0.826	1.36	1.61035	0.720406
TLR1	1.36	0.585	0.924155	2.51076
TLR5	1.08	0.893	0.755251	1.15289
TLR9	0.997	1.24	1.08552	0.778593
TLX2	2.7	6.78	7.64834	1.40403
TLX3	0.719	2.2	0.376488	0.541638
TM2D1	0.535	0.529	0.445654	1.38241
TM2D2	1.44	1.88	1.09964	1.11634
TM2D3	0.983	1.49	1.27155	0.34094
TM6SF1	0.637	0.344	0.318142	0.397629
TM6SF2	0.726	0.334	0.871077	0.728343
TM7SF3	1.2	0.703	0.698622	1.10196
TM9SF1	1.14	1.65	0.8623	0.641545
TM9SF2	1.87	0.908	0.452006	0.853949
TM9SF3	0.689	0.612	0.349162	0.426222
TM9SF4	0.629	0.581	0.46757	0.817633
TMA16	1.08	0.757	0.742631	0.945153
TMA7	1.22	0.948	0.857364	0.707889
TMBIM1	1.01	0.782	1.42687	1.05357
TMBIM4	1.28	1.19	0.690923	0.320512
TMBIM6	0.368	0.124	0.262848	3.38325
TMC3	0.874	1.76	3.05109	1.53223
TMC3-AS1	2.28	1.72	1.43001	0.255982
TMC5	1	0.208	0.52468	1.38485
TMC6	0.94	1.87	1.34949	0.731678
TMC7	0.393	0.975	0.92549	0.514524
TMC8	0.206	0.0219	0.106376	0.638236
TMCC1	0.781	0.7	0.792159	0.489743
TMCC1-DT	0.863	0.513	0.737401	1.24714
TMCC2	1.12	1.38	1.34924	1.4522
TMCC3	1.33	0.967	2.22229	1.08782
TMCO1	0.82	0.64	0.595467	1.50004
TMCO1-AS1	2.78	0.707	0.980076	0.539697
TMCO3	0.48	0.399	0.602298	0.542221
TMCO4	0.85	1.38	0.864958	1.47589
TMCO6	1.2	1.42	1.77095	0.904652
TMED1	0.993	1.78	0.646033	0.942226
TMED10	0.901	0.99	0.762702	0.801095
TMED2	1.16	1.97	0.575668	1.42268
TMED2-DT	1.65	0.856	1.53294	1.94832
TMED3	1.36	1.73	1.68172	0.494646
TMED4	0.634	0.791	0.52789	0.760223
TMED5	0.901	0.737	0.558441	0.82079
TMED8	0.986	0.775	0.974499	0.602368
TMED9	0.588	0.997	0.383018	2.59272
TMEFF2	0.891	3.46	1.4575	0.376611
TMEM100	0.747	0.235	0.891209	1.26937
TMEM101	1.17	1.15	2.04947	3.32303
TMEM102	2.07	5.55	4.16011	1.34319
TMEM104	0.96	3.62	0.8368	1.06163
TMEM106A	0.08	0.0748	0.0941019	0.518839
TMEM106B	1.13	0.573	0.773436	1.06431
TMEM106C	1.14	1.56	0.793525	0.657577
TMEM107	1.58	0.543	0.926565	1.7978
TMEM108	1.78	2.06	2.27599	1.29004
TMEM109	1.5	2.39	0.942541	2.3714
TMEM11	1.05	1.99	2.14207	1.78114
TMEM115	1.19	1.47	1.52016	0.499084
TMEM116	0.652	0.361	0.693219	1.16577
TMEM117	1.05	0.386	1.34168	1.44016
TMEM120A	1.12	2.36	1.0592	1.21806
TMEM120B	1.16	1.63	1.30686	2.09956
TMEM121	1.41	4.2	2.82515	0.953378
TMEM121B	0.992	0.558	0.934809	0.544289
TMEM123	0.706	0.602	0.63739	0.800924
TMEM126A	1.35	1.07	0.712235	1.13515
TMEM126B	1.31	0.839	1.65024	1.30332
TMEM127	0.852	1.67	1.00604	0.533711
TMEM128	0.934	0.485	0.700318	0.971112
TMEM129	1.38	0.917	1.06922	0.330958
TMEM130	0.26	0.0384	0.434163	1.06979
TMEM131	0.813	0.701	1.00293	1.51572
TMEM131L	1.16	1.56	1.72873	0.67896
TMEM132A	0.757	1.11	0.881356	2.22222
TMEM132D-AS1	1.97	0.884	1.25564	0.384239
TMEM132E	0.74	0.565	0.801642	1.12926
TMEM134	1.52	3.79	0.757916	0.604595
TMEM135	1.14	0.391	0.624874	1.85962
TMEM138	1.16	2.21	1.42134	1.51666
TMEM139	5.61	0.88	4.93298	0.799558
TMEM140	0.642	0.587	0.596573	1.82578
TMEM141	1.73	2.8	1.71208	0.538709
TMEM143	1.29	0.917	0.455641	0.290073
TMEM144	0.894	0.456	0.775818	1.26408
TMEM145	1.34	1.16	1.81473	1.15864
TMEM147	1.25	2.47	0.787166	1.79622
TMEM147-AS1	1.32	0.964	2.38176	0.968373
TMEM14A	1.56	1.28	0.767388	0.686522
TMEM14B	1.38	0.72	0.818217	1.4678
TMEM14C	1.08	0.447	0.704433	2.07256
TMEM150A	2.6	3.23	1.21461	1.30187
TMEM150C	1.23	0.773	2.36785	1.15285
TMEM151A	1.61	1.85	2.18715	2.06496
TMEM151B	0.961	1.81	1.8008	2.07354
TMEM154	1.05	0.438	0.448918	0.917563
TMEM158	1.06	0.514	1.07627	1.34264
TMEM159	1.26	0.925	2.82801	1.24467
TMEM160	2.5	2.39	1.61012	1.08372
TMEM161A	1.2	1.46	1.14816	0.802784
TMEM161B	0.947	0.705	0.837075	0.501423
TMEM161B-AS1	0.921	0.463	0.568461	1.02047
TMEM163	1.08	0.394	1.35438	0.625046
TMEM164	0.914	1.09	0.736979	0.780491
TMEM165	0.742	0.509	0.971513	1.35742
TMEM167A	1.11	0.819	0.935852	1.0072
TMEM167B	1.06	0.521	1.32663	1.67073
TMEM167B-DT	1.09	0.41	1.42288	0.871813
TMEM168	0.993	1.2	0.477262	0.365424
TMEM169	0.568	0.483	1.01647	0.63734
TMEM17	1.23	0.764	0.696512	1.0238
TMEM170B	1.4	0.891	1.36241	0.304213
TMEM171	0.28	0.302	0.6129	0.608521
TMEM175	0.889	0.855	0.854814	2.37781
TMEM177	1.86	2.56	2.19313	0.250887
TMEM178A	0.708	0.243	0.865455	1.14229
TMEM178B	0.951	0.574	1.45811	2.16312
TMEM179	1.11	1.62	2.0989	0.757548
TMEM179B	1.03	1.36	0.741529	0.992021
TMEM18	0.999	1.02	0.843841	1.11546
TMEM18-DT	1.02	0.126	0.654128	0.602904
TMEM181	0.606	0.688	0.793481	0.741708
TMEM182	1.54	1.53	0.530555	1.75272
TMEM183A	1.41	2.31	1.74531	0.237871
TMEM184B	0.921	2.19	1.10918	1.15061
TMEM184C	1.3	0.915	0.807499	1.10762
TMEM185A	1.08	1.87	1.49879	1.65401
TMEM185B	0.553	0.544	1.46027	1.38584
TMEM186	1.18	1.04	2.3999	0.393936
TMEM187	1.66	0.461	0.435032	21.8932
TMEM191A	25.7	18.7	17.6262	1.47062
TMEM191B	2.91	1.05	1.15703	2.58394
TMEM191C	3.1	1.73	2.14932	0.910673
TMEM192	1.11	0.866	0.990138	0.691237
TMEM198	1.44	1.74	0.884923	1.40556
TMEM199	1.38	1.49	0.936916	0.275702
TMEM200A	0.485	0.135	0.629504	2.14794
TMEM200B	2.56	0.662	2.3474	0.919867
TMEM200C	0.648	0.73	1.24445	1.45195
TMEM201	0.555	2.03	1.59791	1.21286
TMEM202-AS1	1.24	1.18	1.68133	3.79687
TMEM204	1.37	3.46	4.63766	2.09332
TMEM208	1.65	4.55	0.966072	0.361061
TMEM209	0.528	0.474	0.572204	1.32901
TMEM214	1.35	3.08	1.02768	1.49843
TMEM216	1.44	2.46	1.3637	1.02935
TMEM217	0.748	0.438	0.656166	0.600981
TMEM218	1.82	1.09	0.74361	0.836883
TMEM219	1.27	1.67	0.975751	0.812806
TMEM220	0.421	0.405	0.695339	3.87497
TMEM220-AS1	7.8	1.58	2.87123	1.44788
TMEM222	1.12	1.32	0.996716	1.43397
TMEM223	1.48	2.08	1.69524	0.973466
TMEM229B	0.784	0.879	1.38823	0.650058
TMEM230	0.897	0.523	0.540619	0.892591
TMEM234	1.89	2.07	2.13322	1.98451
TMEM236	0.302	1.24	1.30644	0.471339
TMEM237	0.707	0.461	0.660317	3.07207
TMEM238	1.67	7.48	3.30174	0.333158
TMEM240	0.261	0.134	0.567286	1.01856
TMEM241	1.05	1.63	1.3535	0.676487
TMEM242	0.802	0.444	0.922712	2.03294
TMEM243	1.01	0.872	0.898302	0.754147
TMEM245	0.621	0.562	1.04864	1.15286
TMEM248	0.722	1.41	1.06262	2.07305
TMEM250	1.73	2.15	1.44525	1.16638
TMEM251	1.17	1.14	0.826222	0.21422
TMEM253	0.808	0.117	0.852776	0.475012
TMEM254	1.24	0.497	0.58767	0.281717
TMEM254-AS1	0.864	0.46	0.418222	0.374194
TMEM255A	1.04	0.785	1.1273	0.877639
TMEM255B	1.36	0.952	0.586819	1.10145
TMEM258	1.49	1.89	0.916677	0.851781
TMEM259	0.696	1.85	0.826417	0.420831
TMEM260	0.812	0.41	0.584357	0.73464
TMEM262	0.52	0.937	1.13592	1.24863
TMEM263	1.39	0.714	1.01427	1.10738
TMEM266	2.77	1.45	1.76781	0.462061
TMEM267	0.55	0.364	0.42114	1.00107
TMEM268	0.454	0.713	0.864611	0.151541
TMEM272	0.171	1.09	0.394281	0.578867
TMEM30A	0.664	0.608	0.752972	0.726319
TMEM30A-DT	2.62	0.349	1.37918	0.25113
TMEM31	0.414	0.701	0.571195	1.34293
TMEM33	1.01	0.872	1.09702	0.790302
TMEM35A	0.522	0.552	1.15097	0.469757
TMEM35B	0.838	0.392	0.571181	0.771892
TMEM37	1.75	0.857	1.21881	0.673509
TMEM38A	0.683	0.919	0.749951	0.508659
TMEM38B	0.691	0.495	0.505921	0.499845
TMEM39A	0.688	0.427	0.74409	0.857956
TMEM39B	1.01	1.37	0.703964	1.70647
TMEM41A	1.1	1.3	1.53349	0.610541
TMEM41B	0.627	0.58	0.517815	0.724783
TMEM42	1.36	0.944	0.774223	0.762732
TMEM43	0.695	0.706	0.622229	0.680006
TMEM44	0.557	0.721	0.895363	0.840177
TMEM44-AS1	1.16	0.404	0.686254	0.616138
TMEM45A	1.18	0.701	0.918585	0.933892
TMEM47	0.689	0.334	0.276591	0.619335
TMEM50A	1.06	0.433	0.40809	0.937537
TMEM50B	0.687	0.943	0.76665	2.36836
TMEM51	0.703	1.87	3.32215	0.292856
TMEM51-AS1	0.794	0.298	0.519774	2.33903
TMEM52	4.01	3.88	3.15424	1.17693
TMEM53	2.18	2.02	1.37112	0.981964
TMEM54	0.629	1.76	0.80654	0.458752
TMEM59	0.699	0.67	0.492514	0.374924
TMEM59L	0.492	0.347	0.546671	1.07295
TMEM60	1.34	0.503	1.3185	1.1675
TMEM62	1.1	1.12	0.986344	0.409668
TMEM63A	0.774	0.367	0.728859	1.1433
TMEM63B	1.37	1.23	1.24531	1.41776
TMEM64	1.05	0.738	2.49445	0.474755
TMEM65	0.572	0.568	0.663612	0.323657
TMEM67	0.88	0.423	0.81711	0.353293
TMEM68	0.549	0.279	0.498528	0.466974
TMEM69	0.941	0.292	0.584302	1.15527
TMEM70	0.779	1.58	1.42811	1.82898
TMEM74	1.71	2.15	2.90209	0.918844
TMEM74B	0.807	0.788	1.95396	2.00268
TMEM79	2.49	2.08	1.42629	0.833344
TMEM80	1.12	0.903	0.866339	1.00159
TMEM81	0.507	0.232	0.67661	0.699367
TMEM86A	0.833	0.489	1.05917	1.20773
TMEM86B	1.05	2.1	0.714204	0.943314
TMEM87A	0.719	0.858	0.559174	0.571605
TMEM87B	1.09	0.297	0.730075	0.26873
TMEM8B	0.575	1.36	0.251855	0.558069
TMEM9	0.886	1.62	0.543325	0.714256
TMEM91	0.874	1.37	0.497426	0.272424
TMEM94	0.815	0.766	0.56702	1.1228
TMEM97	0.938	0.681	1.37985	1.08272
TMEM98	1.16	1.68	1.03437	1.54344
TMEM99	1.88	1.23	2.16832	0.83178
TMEM9B	0.805	0.794	0.82986	0.698077
TMEM9B-AS1	0.841	0.36	0.468306	1.02978
TMF1	0.995	0.852	1.24708	1.08507
TMLHE	1.59	2.11	0.897895	0.275205
TMLHE-AS1	0.622	0.573	0.804335	0.305081
TMOD1	0.306	0.326	0.446575	0.430529
TMOD2	0.615	0.431	0.699698	0.688292
TMOD3	1.26	0.415	0.723213	1.12352
TMOD4	1.31	2.26	1.00852	0.623199
TMPO	0.867	0.777	0.639921	0.706864
TMPO-AS1	0.806	0.398	0.735497	0.994886
TMPRSS13	1.63	0.605	1.30619	0.170051
TMPRSS6	0.076	0.211	0.369929	1.12874
TMPRSS9	0.608	0.0454	0.516115	2.10533
TMSB10	2.8	0.37	1.08005	0.560916
TMSB15A	1.12	0.653	0.822604	0.42558
TMSB15B	1.71	0.456	0.82573	0.574706
TMSB15B-AS1	3.02	3.52	23.6692	0.391948
TMSB4X	0.693	1.41	0.275056	1.01553
TMTC1	1.26	1.09	1.04208	1.57532
TMTC2	2.48	1.07	2.57781	0.623689
TMTC3	1.27	0.96	0.558477	1.07873
TMTC4	1.08	0.773	1.2959	1.07347
TMUB1	1.46	2.34	1.00463	1.24445
TMUB2	1.25	1.09	1.34737	0.604996
TMX1	0.809	0.833	0.630605	1.4781
TMX2	1.3	2.25	1.34704	0.823162
TMX3	0.631	0.507	0.962892	1.03112
TMX4	0.936	0.582	0.771716	0.149766
TNC	0.148	0.218	0.300471	1.10409
TNFAIP1	0.804	1.58	0.819766	2.64867
TNFAIP2	0.839	2.17	2.24122	2.24637
TNFAIP3	1.76	1.17	1.50378	0.999948
TNFAIP8	1.52	0.657	1.95727	3.10202
TNFAIP8L1	2.43	2.81	4.21916	2.5834
TNFAIP8L2	2.68	3.41	1.81646	2.45888
TNFAIP8L3	1.19	1.41	2.93132	0.553788
TNFRSF10B	0.607	0.545	0.539288	0.528455
TNFRSF10D	0.418	0.853	0.540992	1.00158
TNFRSF11A	0.713	1.09	1.65021	0.186323
TNFRSF12A	0.223	0.828	0.249186	0.223689
TNFRSF13C	0.351	0.106	0.348112	0.345468
TNFRSF19	2.12	1.31	1.91501	1.87693
TNFRSF1A	1.07	1.39	2.14759	14.3608
TNFRSF1B	6.36	5.26	7.69335	1.47995
TNFRSF21	1.12	1.02	2.09649	0.432298
TNFRSF25	0.478	0.564	0.846533	0.00575932
TNFRSF9	0.0309	0.00235	0.241452	1.6028
TNFSF12	0.992	0.614	2.07729	1.96183
TNFSF13B	0.949	9.03	0.863774	0.239988
TNFSF4	1.35	0.375	0.661693	1.95082
TNFSF9	1.1	1.06	1.23438	1.40186
TNIK	2.19	1.71	1.37598	2.02059
TNIP1	1.27	1.97	2.06747	3.14893
TNIP2	1.41	4.27	2.32651	0.493767
TNK1	1.26	0.342	0.282951	0.957161
TNK2	0.804	1.3	1.02787	0.911767
TNK2-AS1	1.67	0.262	1.91651	0.684506
TNKS	0.998	1.5	0.505671	0.971796
TNKS1BP1	1.05	1.63	1.55529	0.857381
TNKS2	0.805	0.51	1.07217	0.504541
TNKS2-AS1	2.49	0.734	1.4065	0.904769
TNNC2	0.421	0.449	0.511996	0.867051
TNNI3	1.38	2.14	0.644135	0.779214
TNNT1	1.04	1.26	0.67701	0.796797
TNPO1	1.05	0.882	0.7634	1.50507
TNPO2	1.06	1.59	1.38964	0.568082
TNPO3	0.848	0.81	0.458498	2.34492
TNRC18	1.1	1.98	1.66236	1.88405
TNRC6A	1.24	0.979	1.65807	1.47683
TNRC6B	2.23	1.91	1.02475	2.03138
TNRC6B-DT	5.85	0.338	2.0092	1.29773
TNRC6C	0.802	1.25	1.03308	1.01165
TNS1	1.89	4.41	2.98141	1.3861
TNS2	1	1.17	1.36906	1.10031
TNS3	1.3	1.09	1.7028	1.64123
TNXB	1.59	1.59	1.52053	2.25778
TOB1	1.37	2.55	1.55811	0.729755
TOB1-AS1	2.91	0.641	1.49104	1.53931
TOB2	1.12	2.03	1.34671	1.26082
TOE1	2.02	2.07	1.12274	1.42845
TOGARAM1	1.48	1.29	1.33355	8.23577
TOGARAM2	8.12	10.7	10.3046	1.54154
TOLLIP	0.752	2.13	1.16552	2.05112
TOLLIP-AS1	4.36	0.867	1.47073	1.40974
TOM1	1.48	2	0.954319	0.581743
TOM1L1	0.554	0.557	0.875055	1.11961
TOM1L2	1.19	1.42	0.890885	0.418167
TOMM20	0.649	0.377	0.452332	2.22068
TOMM22	1.43	2.28	1.33843	1.07456
TOMM34	1.01	0.975	0.681376	1.8164
TOMM40	1.38	4.01	0.958278	2.37055
TOMM40L	1.43	3.71	1.75257	0.717505
TOMM7	1.53	0.447	0.705206	1.03574
TOMM70	0.955	0.697	1.25552	2.08264
TONSL	1.38	3.44	1.89434	1.5295
TOP1	1.47	1.75	0.801585	0.970928
TOP1MT	1.07	1.36	0.759826	0.642871
TOP2A	1.08	0.651	0.699705	0.890328
TOP2B	1.62	1.11	0.61616	1.1083
TOP3A	1.09	0.995	1.03925	1.08736
TOP3B	0.829	1.54	1.30267	0.929093
TOPBP1	0.872	0.75	0.918425	1.3055
TOPORS	1.03	1.28	1.14099	1.11875
TOR1A	0.826	1.45	1.01501	1.36358
TOR1AIP1	1.08	1.11	0.658028	1.24486
TOR1AIP2	0.996	1.53	0.809661	1.25556
TOR1B	1.06	1.53	1.59603	1.22402
TOR2A	1.14	2.64	1.10582	1.36593
TOR3A	0.904	2.1	1.39074	0.771084
TOR4A	0.54	0.302	0.602629	0.770805
TOX2	1.11	2.32	1.48823	0.90386
TOX4	1.14	2.35	0.564064	0.940966
TP53	1.51	0.926	0.615239	0.952603
TP53BP1	1.21	1.23	0.953337	1.01772
TP53BP2	0.883	0.843	0.896457	1.00245
TP53I11	0.904	1.2	0.961283	0.886031
TP53I13	0.855	1.72	1.02807	1.83022
TP53I3	1.83	1.17	1.8213	0.670866
TP53INP1	0.935	0.398	0.51992	0.664337
TP53INP2	0.625	0.491	0.712912	0.822423
TP53TG1	2.01	1.24	1.10785	0.528613
TP53TG5	0.281	0.834	0.754389	2.63847
TP73	0.895	1.76	2.20865	1.23819
TP73-AS1	0.796	1.87	1.04941	0.652693
TPBG	0.602	0.435	0.899743	1.3412
TPBGL	0.337	0.368	1.95012	0.777674
TPCN1	0.981	1.33	1.04735	1.67611
TPCN2	1.4	2.64	1.69516	0.319282
TPD52L1	0.677	0.383	0.41465	1.18616
TPD52L2	1.19	1.71	0.693867	1.56927
TPGS1	1.72	4.2	1.21554	1.41967
TPGS2	1.56	1.46	0.898728	1.5169
TPI1	2.57	6.63	0.59213	2.45212
TPK1	2.59	1.41	1.92988	1.21988
TPM1	1.4	1.38	0.784239	1.95861
TPM1-AS	0.169	1.98	1.01551	0.899586
TPM2	0.844	0.869	0.952954	1.22107
TPM3	1.28	1.91	0.554566	0.572666
TPM4	0.679	0.518	0.654989	0.896165
TPMT	1.61	1.59	0.966182	1.06954
TPP1	0.825	0.577	0.573313	1.19428
TPP2	1.33	1.38	1.38725	1.58704
TPPP	1.45	1.66	1.74592	2.19278
TPPP3	1.59	0.722	1.50685	1.29304
TPR	1.39	1.2	0.709671	1.08756
TPRA1	1.48	1.8	0.963111	0.281927
TPRG1L	0.79	2.32	1.42165	0.827508
TPRKB	0.97	0.578	0.724227	2.43805
TPRN	1.18	2.07	2.10071	0.902693
TPST1	0.726	1.43	0.886512	2.45512
TPST2	1.16	1.59	2.58384	0.781075
TPT1	0.54	0.571	1.03359	0.523448
TPT1-AS1	0.601	0.344	0.975914	1.0356
TPX2	1.61	0.763	0.732443	1.00218
TRA2A	1.26	1.38	1.24028	0.860625
TRA2B	1.02	1.16	0.51042	1.05541
TRABD	0.909	1.5	1.29804	0.822246
TRABD2A	0.437	1.01	1.46474	0.881941
TRABD2B	0.371	0.919	1.49385	2.70784
TRADD	3.35	5.32	2.98707	0.46049
TRAF1	1.04	0.408	0.668421	1.71144
TRAF2	1.43	3.07	1.54682	0.676353
TRAF3	0.408	0.741	0.778259	2.0213
TRAF3IP1	1.52	2.1	1.37012	0.90888
TRAF3IP2	1.44	0.676	0.929394	0.595845
TRAF3IP2-AS1	1.06	0.744	0.813696	2.03637
TRAF3IP3	2.22	0.576	0.655013	2.64432
TRAF4	1.25	3.42	1.95421	0.988483
TRAF5	0.953	0.62	1.59375	1.29854
TRAF6	1.06	1.58	0.991968	1.72279
TRAF7	1.69	2.67	1.28947	1.44586
TRAFD1	1.51	1.47	0.688235	1.15439
TRAIP	0.987	1.19	1.20441	0.911203
TRAK1	0.956	0.851	1.00383	0.758375
TRAK2	1.01	0.823	0.882893	0.57871
TRAM1	0.629	0.592	0.575184	0.957254
TRAM1L1	1.07	0.756	0.783861	1.24991
TRAM2	0.926	1.57	0.987652	0.731023
TRAM2-AS1	1.47	0.429	0.74153	0.871542
TRANK1	0.58	0.819	0.814551	1.00608
TRAP1	1.24	2.64	0.750556	1.53693
TRAPPC10	0.854	1.12	1.3894	0.639906
TRAPPC11	1.63	0.988	0.646833	1.44106
TRAPPC12	1.01	1.85	1.00503	1.50689
TRAPPC13	1.31	0.957	1.71126	2.38081
TRAPPC14	1.18	2.48	1.82213	1.03659
TRAPPC2	1.1	0.774	0.955041	0.91194
TRAPPC2B	1.04	0.801	1.05476	2.15366
TRAPPC2L	1.92	4.54	2.0913	1.32969
TRAPPC3	1.27	1.8	0.858682	1.05181
TRAPPC4	1.47	1.39	1.01624	0.447161
TRAPPC6A	1.32	0.406	0.442624	0.679971
TRAPPC6B	1.14	0.513	0.510026	1.37061
TRAPPC8	1.42	1.42	1.00957	0.335395
TRDMT1	0.499	0.662	0.269026	1.04604
TRERF1	2.17	1.54	2.17606	1.2074
TRG-AS1	4.34	1.9	2.9055	0.402398
TRHDE	0.437	0.0245	0.290226	1.96053
TRHDE-AS1	3.15	1.69	3.10388	1.43009
TRIAP1	1.49	0.683	1.53361	0.741397
TRIB1	0.517	0.818	0.814155	0.883896
TRIB2	1.45	0.822	1.0688	0.254056
TRIB3	0.416	0.36	0.350706	2.17905
TRIM11	1.09	1.68	2.38499	1.09934
TRIM13	1.04	1.25	0.898977	0.950136
TRIM14	0.761	0.811	0.918006	0.870032
TRIM16L	0.991	1.01	2.09245	1.34341
TRIM17	0.46	0.543	1.00497	0.826478
TRIM2	1.23	0.78	0.777344	1.7598
TRIM21	1.14	2.23	1.53741	0.856939
TRIM23	0.75	0.769	0.874146	1.74805
TRIM24	1.19	1.1	1.43258	1.30702
TRIM25	1.07	0.553	1.55702	2.47246
TRIM26	3.06	2.58	1.01238	1.71743
TRIM27	1.19	2.35	1.56798	1.52256
TRIM28	1.21	2.99	0.93991	1.68183
TRIM3	1.34	1.77	2.58704	1.12191
TRIM32	1.11	1.64	1.23153	0.904392
TRIM33	0.892	0.996	0.914811	1.4885
TRIM35	0.922	1.71	1.1662	0.922698
TRIM36	0.707	0.761	0.749578	1.23121
TRIM37	1.28	1.04	1.34795	1.01404
TRIM38	1.56	0.5	1.30019	1.84356
TRIM39	1.65	2.94	1.70322	1.62223
TRIM41	1.18	1.62	1.66006	0.50391
TRIM44	0.706	0.779	0.753779	0.959764
TRIM45	1.99	1.16	1.19819	1.08866
TRIM46	0.887	0.811	2.05358	1.58808
TRIM47	0.961	2.56	2.9887	2.0295
TRIM5	0.73	0.728	0.504985	2.24324
TRIM52	1.61	1.07	2.01669	0.762603
TRIM52-AS1	1.61	0.497	0.786091	0.446816
TRIM54	0.532	0.173	1.2976	0.554783
TRIM56	0.619	0.413	1.03715	2.29745
TRIM58	0.569	0.914	1.73157	0.834314
TRIM6	1.26	0.737	1.27041	4.7864
TRIM62	3.05	6.69	2.65431	1.15855
TRIM65	1.14	1.36	1.40216	0.874581
TRIM67	1.25	0.836	0.88407	2.09958
TRIM68	1.38	2.23	1.17191	1.27267
TRIM69	1.15	0.612	1.78011	1.32457
TRIM7	1.28	1.02	3.25618	0.528527
TRIM71	1.07	0.708	1.67196	0.456375
TRIM73	0.756	1.13	1.13254	0.178547
TRIM74	0.686	0.0486	0.242912	1.3663
TRIM8	0.774	1.25	1.6239	1.21564
TRIM9	1.03	1.19	1.58764	1.20563
TRIO	0.904	1.18	1.42262	0.699937
TRIP10	1.09	1.58	0.890138	1.15243
TRIP11	1.11	1.34	1.03007	1.47907
TRIP12	1.34	1.43	0.937793	1.16295
TRIP13	1.09	1.46	1.04446	0.713099
TRIP4	0.572	0.434	0.906899	1.34652
TRIP6	1.44	2.43	1.54346	0.705009
TRIQK	1.45	0.474	0.789117	1.09627
TRIR	0.941	2.33	1.43244	0.961896
TRIT1	0.996	1.07	0.712653	1.97413
TRMO	0.902	2.38	1.28949	1.28991
TRMT1	1.19	1.93	1.18765	0.671435
TRMT10A	1.08	0.732	0.707096	1.2156
TRMT10B	1.17	1.31	1.25464	1.72029
TRMT10C	1.2	1.37	2.25209	0.701867
TRMT11	0.723	0.643	1.26328	1.51353
TRMT112	1.78	3.57	1.25989	2.70088
TRMT12	1.38	0.764	3.29686	0.755386
TRMT13	1.14	1.01	0.885451	0.70708
TRMT1L	1.98	0.939	0.578788	1.39586
TRMT2A	1.19	2.68	1.36641	1.09492
TRMT2B	1.96	2.24	0.796769	1.53943
TRMT44	0.871	2.15	1.24311	1.36492
TRMT5	1.89	1.99	1.86259	1.30843
TRMT6	1.16	1.94	1.27038	4.85827
TRMT61A	1.16	5.91	3.8897	0.882454
TRMT61B	0.955	1.16	0.840189	0.623
TRMT9B	1.01	0.998	1.04507	0.730266
TRNAU1AP	0.932	0.908	0.901635	0.495065
TRNP1	1.2	1.89	0.636491	1.23907
TRNT1	0.999	1.4	1.22786	0.901614
TRO	1.2	1.4	0.708305	1.40443
TROAP	1.49	2.26	1.05134	3.18144
TRPA1	4.54	6.94	11.1503	0.306234
TRPC1	0.549	0.236	0.392216	0.741541
TRPC3	0.81	0.536	0.871949	0.974732
TRPC4AP	0.948	0.69	0.717472	0.994398
TRPM4	2.04	1.47	1.10928	1.24616
TRPM6	1.4	0.967	1.3142	1.54165
TRPS1	1.47	1.52	1.41911	1.34542
TRPT1	1.66	2.39	1.95106	0.376584
TRPV2	0.547	0.512	0.257433	1.28369
TRPV4	1.65	1.6	0.93394	0.711578
TRRAP	0.644	0.788	0.618312	0.565217
TRUB1	0.906	0.397	0.554353	2.54382
TRUB2	1.27	1.55	1.75842	0.834133
TSACC	1.62	1.24	0.20435	1.19545
TSC1	0.852	0.8	1.04631	1.12819
TSC2	1.03	1.36	0.975698	0.73627
TSC22D1	1.26	0.8	0.950594	0.155935
TSC22D1-AS1	0.772	0.351	1.11735	1.27635
TSC22D2	0.98	1.42	1.61911	0.421113
TSC22D3	0.664	0.387	0.853407	0.444184
TSEN15	1.19	0.991	0.525759	1.17522
TSEN2	1.42	1.81	1.28185	1.23853
TSEN34	1.16	2.24	0.721236	1.31475
TSEN54	0.648	2.21	1.19673	1.02645
TSG101	0.935	0.905	0.793375	1.56735
TSGA10	2.74	0.881	1.99842	0.818331
TSGA13	1.3	0.805	0.652682	2.98467
TSHZ1	1.52	2.54	3.79773	0.277816
TSHZ2	0.788	0.288	0.686556	0.849728
TSHZ3	0.772	0.793	1.269	0.806213
TSIX	0.523	0.486	1.10823	1.23907
TSKU	0.854	2.22	1.75308	0.958
TSLP	1.44	0.347	1.59397	0.664939
TSN	0.835	1.16	0.621541	0.830073
TSNARE1	1.15	1.01	1.18641	0.709327
TSNAX	1.11	0.624	0.680709	1.19909
TSNAXIP1	0.831	1.15	1.08204	0.742137
TSPAN10	1.36	1.12	0.774906	0.143665
TSPAN11	0.611	0.226	0.467345	1.07089
TSPAN12	0.947	1.31	1.44346	0.725456
TSPAN13	0.629	0.558	1.16112	2.49829
TSPAN14	1.35	1.56	2.27282	1.1138
TSPAN15	1.7	1.48	0.920525	1.48567
TSPAN17	1.58	2.3	1.50122	0.504306
TSPAN18	0.728	0.566	0.795491	0.57619
TSPAN19	1.87	0.527	0.16748	0.69641
TSPAN2	1.06	0.385	0.697729	0.806955
TSPAN3	0.666	1.05	0.632148	1.08884
TSPAN31	1.3	1.05	0.850155	0.300307
TSPAN33	1.66	2.18	1.53388	1.03745
TSPAN4	1.22	2.39	0.896574	0.55653
TSPAN5	0.808	0.616	0.809086	0.580969
TSPAN6	1.06	0.717	0.485179	1.26001
TSPAN9	1.01	1.52	1.19615	0.20848
TSPEAR	0.0596	0.0937	0.427486	2.33831
TSPEAR-AS1	1.64	2.47	1.36212	2.33372
TSPEAR-AS2	2.79	1.04	1.94552	0.806115
TSPO	1.47	1.27	0.761162	9.80036
TSPOAP1-AS1	13.9	22.3	12.2431	1.09414
TSPYL1	0.856	0.88	0.910412	1.54595
TSPYL2	0.784	1.76	0.82019	0.883765
TSPYL4	1.6	0.569	0.939539	0.358909
TSR1	1.33	1.94	1.09979	2.73553
TSR2	1.9	2.33	1.70078	1.74632
TSR3	1.46	3.76	1.10759	2.00398
TSSC4	1.57	3.52	1.42622	1.15999
TSSK1B	1.21	2.24	0.353175	2.12337
TSSK2	0.176	0.294	1.2793	0.456781
TSSK3	0.386	0.239	0.806412	1.02
TSSK4	0.78	0.457	1.283	1.70874
TSSK6	2.14	0.937	1.90059	1.42652
TST	0.883	0.718	1.18553	0.61331
TSTD1	0.892	0.52	0.713525	0.54105
TSTD2	1.11	0.68	0.597793	0.262559
TSTD3	1.43	0.332	0.458	0.377582
TTBK1	0.629	0.926	1.4117	1.07951
TTBK2	1.02	0.685	0.909913	1.73425
TTC1	2.16	3.3	0.741852	1.17098
TTC12	1.84	0.763	1.45658	0.899976
TTC13	1.19	1.06	0.832601	0.974794
TTC14	0.908	0.75	0.950213	1.00121
TTC17	0.607	0.526	0.818172	0.549903
TTC19	0.884	1.17	0.475885	1.2663
TTC21A	2.11	1.22	2.40486	1.15295
TTC21B	1.4	0.607	0.80316	1.78112
TTC23	2.37	0.962	1.19149	0.898476
TTC23L	0.471	0.39	1.63811	0.755316
TTC26	1.01	0.564	0.387119	0.608118
TTC27	1.04	0.599	0.923721	0.612588
TTC28	0.739	0.445	0.818199	1.45159
TTC28-AS1	1.71	1.14	1.29038	0.930768
TTC3	1.08	1.11	0.921961	2.46967
TTC30A	3.02	1.4	3.25835	1.66827
TTC30B	2.18	0.814	1.77924	0.917084
TTC31	1.33	1.42	1.0102	0.555711
TTC32	0.824	0.483	0.74318	0.571215
TTC33	1.02	0.593	0.50518	0.558546
TTC34	0.879	2.15	1.17238	0.655095
TTC36	0.588	0.56	1.00301	0.600001
TTC37	1.31	0.747	0.666823	1.48041
TTC38	1.14	2.11	0.904161	0.620526
TTC39A	1.22	0.858	0.985816	0.406444
TTC39B	1.11	0.597	1.00915	1.3674
TTC39C	1.64	1.25	1.66346	1.01596
TTC5	1.71	2.49	0.892809	0.734179
TTC6	0.103	0.459	1.01444	1.81622
TTC7A	1.08	1.4	2.21783	0.84788
TTC7B	0.707	0.854	1.0753	0.947782
TTC9	0.775	0.757	1.7134	2.14689
TTC9C	2.22	0.933	1.19628	1.28974
TTF1	0.89	1.29	0.869345	0.714411
TTF2	1.19	1.23	0.759127	0.885959
TTI1	1.11	0.976	0.818236	1.01915
TTK	0.897	0.844	1.09944	0.873939
TTL	0.63	0.547	1.21751	0.48568
TTLL1	1.31	0.559	0.259335	0.319009
TTLL1-AS1	0.137	0.0886	0.700706	1.62819
TTLL11	1.05	1.37	1.91146	0.824351
TTLL12	1.41	6.36	1.48508	0.897792
TTLL4	1.41	2.37	1.33143	4.89167
TTLL6	4.8	1.05	6.19223	0.502343
TTLL7	0.503	0.447	1.21925	0.45963
TTLL9	0.813	0.179	0.754053	0.666606
TTN	1.04	0.671	0.634655	0.71622
TTN-AS1	0.926	0.619	0.879912	1.15703
TTPAL	0.88	1.01	1.08053	1.98739
TTYH1	0.329	0.543	0.437203	1.14324
TTYH2	1.57	1.68	1.17143	0.747898
TTYH3	0.962	1.72	0.692907	1.38074
TUB	0.806	1.13	2.23757	1.03587
TUBA1A	1.13	1.33	0.559176	1.02091
TUBA1B	1.06	2	0.625677	1.77041
TUBA1C	0.903	1.76	0.768845	0.325084
TUBA3D	0.564	0.2	0.147607	2.27837
TUBA4A	1.67	5.35	0.934854	2.72015
TUBB	1.18	1.82	1.69604	3.28462
TUBB1	3.05	3	5.67225	1.56445
TUBB2A	1.42	3.24	0.67354	1.17034
TUBB2B	1.35	2.59	0.745963	2.18943
TUBB4A	2	2.92	1.18383	1.97782
TUBB4B	1.39	8.03	0.711869	2.04053
TUBB6	1.05	1.94	1.0592	1.27601
TUBD1	1.43	1.62	0.810042	0.255473
TUBE1	0.638	0.27	0.612954	1.17563
TUBG1	1.03	2.77	0.823701	1.17461
TUBG2	0.958	1.96	1.2035	1.07673
TUBGCP2	1.12	1.65	0.919757	1.09715
TUBGCP3	1.08	1.11	1.1239	1.10776
TUBGCP4	1.37	1.04	1.01616	1.87595
TUBGCP5	1.1	0.973	0.856793	1.35331
TUBGCP6	1.04	1.63	1.51433	1.75783
TUFM	1.31	1.61	1.64509	1.7871
TUFT1	0.99	0.937	0.87021	0.718394
TUG1	0.882	0.348	0.776011	10.9694
TULP2	16.2	28.9	2.70716	0.962089
TULP4	0.81	0.987	0.827447	0.32811
TUNAR	0.452	0.0444	0.571512	1.82523
TUSC1	0.906	1.31	2.12105	0.684558
TUSC3	0.644	0.206	0.784419	0.957694
TUT4	0.852	0.862	0.802816	0.873317
TUT7	1.07	1.3	0.595067	0.84334
TVP23A	0.614	1.49	0.528578	0.853056
TVP23B	0.912	0.76	1.11525	0.822681
TVP23C	0.971	0.725	0.735453	1.37547
TWF1	1.6	1.25	0.802115	1.46866
TWIST1	1.04	0.949	1.56719	0.859303
TWIST2	1.31	0.905	0.870845	1.24633
TWNK	1.06	1.03	1.32545	0.627322
TWSG1	0.719	0.627	0.497792	0.567935
TXLNA	0.599	1.08	1.08106	0.489719
TXLNB	3.27	0.116	0.75342	0.984532
TXLNG	0.528	0.709	1.39232	0.762167
TXN	1.33	1.29	0.507101	1.27397
TXN2	1.36	2.24	0.917699	1.47603
TXNDC11	0.964	1.9	1.10575	1.07422
TXNDC12	0.995	1.67	0.963618	1.06045
TXNDC15	0.856	1.06	1.47611	0.619407
TXNDC16	1.17	0.647	0.612895	2.6505
TXNDC17	2.77	4.51	2.60668	0.478938
TXNDC2	0.964	2.21	0.482939	0.885197
TXNDC5	0.657	0.825	1.09681	0.850026
TXNDC9	0.99	1.02	0.63046	0.248842
TXNIP	0.421	0.328	0.605628	0.97121
TXNL1	1	1.16	0.895131	0.955611
TXNL4A	1.15	1.15	0.786383	1.38714
TXNL4B	1.87	1.32	1.00886	0.769455
TXNRD1	0.937	0.594	0.517406	0.813447
TXNRD2	0.902	0.97	0.695357	1.22439
TXNRD3	1.49	0.587	0.912286	1.17996
TYK2	0.986	1.2	1.30095	1.23162
TYMS	0.625	0.697	1.60233	0.732494
TYMSOS	1.41	0.344	0.76445	0.638131
TYRO3	0.779	1.69	0.923907	0.419834
TYRP1	1.11	1.01	0.620448	1.21695
TYSND1	1.7	1.32	1.36582	1.26725
TYW1	0.814	0.995	1.04547	1.57629
TYW1B	1.16	1.18	1.74889	1.48033
TYW3	1.16	1.39	1.17732	0.999957
TYW5	1.61	0.784	0.836405	1.55477
U2	2.46	0.768	3.42612	1.67237
U2AF1	1.34	1.72	1.31989	1.8793
U2AF1L5	1.37	2.38	1.66954	1.07984
U2AF2	0.607	1.69	0.779668	0.935238
U2SURP	0.876	0.97	0.935451	0.63118
U47924.31	0.83	0.503	0.554573	0.648741
U73166.2	2.84	0.135	1.32954	0.937001
U91328.19	1.66	0.375	1.11662	0.256241
UACA	1.32	0.77	0.97311	1.40462
UAP1	1.53	0.761	1.08688	1.11858
UAP1L1	1.34	2.36	1.4395	1.00825
UBA1	1.31	1.08	0.756414	1.683
UBA2	0.718	0.923	1.87759	0.679756
UBA3	1.3	1.08	0.635245	1.4383
UBA5	1.69	1.18	1.08364	1.32639
UBA52	1.32	0.631	0.983294	1.15858
UBA6	1.22	0.906	1.1739	0.661002
UBA6-AS1	1.19	0.588	0.616785	0.44653
UBA7	0.191	0.328	0.826946	2.35058
UBAC1	1.55	4.59	2.18522	1.11746
UBAC2	1.24	1.58	1.58775	1.1941
UBAC2-AS1	3.22	0.629	2.25958	1.35737
UBALD1	0.57	2.31	1.05865	1.0494
UBALD2	0.668	0.823	0.724037	1.14338
UBAP1	1.21	1.82	0.637963	1.08744
UBAP1L	0.307	0.803	0.574771	1.35729
UBAP2	0.926	1.51	1.03524	1.41385
UBAP2L	0.903	1.18	0.979019	1.10321
UBASH3B	0.874	0.373	0.879117	1.15838
UBB	1.58	3.38	0.495683	1.34705
UBC	0.945	0.343	0.629765	0.55121
UBD	0.67	1.26	0.467141	0.709009
UBE2A	0.658	0.256	0.535235	0.833988
UBE2B	0.753	0.842	0.727771	1.68482
UBE2C	1.47	1.28	0.792629	0.860286
UBE2D1	1.11	1.17	0.97591	0.894812
UBE2D2	0.942	1.04	0.778158	0.937377
UBE2D3	1.31	0.888	0.883567	0.681833
UBE2D3-AS1	0.825	0.513	0.795002	2.05843
UBE2D4	1.18	2.48	1.21329	0.721092
UBE2E1	1.21	0.814	1.13094	1.32099
UBE2E1-AS1	5.37	0.444	0.747346	0.414392
UBE2E2	0.828	0.898	0.773172	1.40851
UBE2E3	1.43	1.85	1.33214	1.52761
UBE2F	1.24	1.89	1.69132	0.806794
UBE2G1	1.19	1.28	0.795962	0.770614
UBE2G2	0.692	0.754	0.855461	0.566417
UBE2H	1.12	0.488	0.514755	0.979498
UBE2I	1.03	1	0.71291	0.799974
UBE2J1	0.888	0.669	0.690584	1.6223
UBE2J2	1.32	3.57	1.47689	0.993869
UBE2K	1.17	0.927	1.27783	1.21207
UBE2L3	0.931	0.885	0.525511	0.570117
UBE2L6	0.643	0.435	0.921479	0.993514
UBE2M	1.32	2.48	0.757142	1.06135
UBE2N	1.17	1.27	0.48657	1.27452
UBE2O	1.13	2.55	2.16609	1.85784
UBE2Q1	1.18	2.24	1.55535	1.139
UBE2Q2	1.03	0.977	1.6328	0.973013
UBE2Q2L	3.19	0.705	3.24116	0.746437
UBE2QL1	0.397	0.277	1.15746	1.0171
UBE2R2	0.892	0.909	1.18772	2.03878
UBE2S	2.17	4.27	0.853698	0.476057
UBE2T	0.764	0.627	0.449008	1.39983
UBE2V1	1.41	2.2	0.955604	1.3237
UBE2V2	1.41	0.599	0.875838	1.58888
UBE2Z	0.665	1.01	1.4059	0.826673
UBE3B	1.2	1.56	0.808068	1.73524
UBE3C	0.898	0.874	1.96417	1.6825
UBE3D	2.44	3.09	1.90943	0.825671
UBE4A	1.06	0.625	0.668581	1.3562
UBE4B	1.25	1.52	1.13811	1.31717
UBFD1	0.822	0.995	0.955205	1.46217
UBIAD1	0.629	1.32	1.22686	0.841062
UBL3	1.08	1.08	0.879506	2.06851
UBL4A	1.17	3.14	2.18792	0.669468
UBL5	2.01	2.19	0.49031	1.43831
UBL7	1.27	1.4	1.16098	0.798975
UBL7-AS1	1.98	0.661	0.463483	1.10824
UBLCP1	1.29	0.698	1.15233	1.81836
UBN1	0.956	1.31	1.92324	1.35565
UBN2	0.971	0.937	1.32743	2.23338
UBOX5	1.4	1.95	1.22031	1.01496
UBP1	1.18	0.946	0.982961	0.534451
UBQLN1	0.76	0.823	0.332499	1.00623
UBQLN2	1.04	0.529	0.850696	0.976802
UBQLN4	0.739	1.92	0.928202	1.12798
UBR1	0.855	0.611	0.832029	0.732749
UBR2	1.13	0.658	0.80578	1.33853
UBR3	1.23	0.543	1.11613	0.647287
UBR4	0.459	0.814	0.568136	0.650531
UBR5	0.828	0.945	0.655271	0.494242
UBR5-AS1	1.38	0.391	0.75325	2.16034
UBTD1	1.64	2.87	2.87173	1.16311
UBTD2	0.851	1.01	1.22369	2.03062
UBTF	1.2	2.41	1.61805	1.51043
UBXN1	1.8	1.78	1.45715	1.11173
UBXN11	1.23	2.98	0.98702	0.961363
UBXN2A	1.21	1.15	0.899018	1.06587
UBXN2B	1.01	1.15	0.787228	0.826562
UBXN4	1.14	0.819	0.603073	1.46179
UBXN6	1.33	1.89	1.60648	0.847402
UBXN7	1.1	0.787	0.71258	2.05461
UBXN8	1.09	1.18	1.76769	1.70818
UCHL1	1.39	0.556	0.919185	1.08823
UCHL3	1.3	1.3	0.773366	0.900872
UCHL5	1.52	1.57	0.681691	1.98719
UCK1	1.66	4.52	1.14281	1.28522
UCK2	0.983	1.38	1.16113	1.00919
UCKL1	1.3	1.48	0.950992	0.862067
UCKL1-AS1	0.46	1.02	0.815774	0.205121
UCN	0.424	0.346	0.524599	1.59082
UCP2	3.1	3.14	0.91088	1.30703
UCP3	0.63	0.834	1.74198	0.797204
UEVLD	0.832	0.478	0.716604	1.28342
UFC1	1.24	1.19	0.65835	1.45913
UFD1	1.15	1.82	1.05429	0.457266
UFL1	1.01	0.378	0.543795	0.66734
UFM1	0.861	0.439	0.681269	2.0907
UFSP1	1.69	1.67	1.52919	1.03271
UFSP2	1.25	1.01	1.36752	1.05305
UGCG	0.559	0.732	1.10659	0.628916
UGDH	1.09	1.24	0.482241	0.25824
UGDH-AS1	0.598	0.284	0.334403	0.751917
UGGT1	1.23	0.915	0.772211	0.835783
UGGT2	0.861	0.789	0.604167	0.799112
UGP2	1.19	0.875	0.640951	0.714612
UGT3A2	1.06	0.637	1.02474	0.696402
UGT8	0.791	0.644	0.568695	1.36533
UHMK1	1.01	0.891	1.11234	0.746795
UHRF1	0.474	1.7	0.694781	0.751306
UHRF1BP1	0.964	0.372	0.98811	0.953692
UHRF1BP1L	1.09	0.962	0.651194	0.861757
UHRF2	0.916	0.669	1.03576	2.17588
ULBP1	0.496	0.0924	0.46435	0.900179
ULBP2	0.578	0.566	0.882287	2.34362
ULK1	0.401	0.732	0.74445	0.706501
ULK2	0.544	0.52	0.739382	0.964786
ULK3	0.769	1.13	1.10991	1.64188
ULK4	1.91	0.939	0.668098	0.82425
UMPS	0.96	1.96	0.761393	2.85083
UNC119	1.85	3.25	2.07994	0.910663
UNC119B	0.881	1.11	1.21787	0.955568
UNC13A	0.717	0.698	1.45573	1.42838
UNC13B	1.23	1.06	1.49971	0.541729
UNC45A	1.69	1.74	1.09831	0.738389
UNC50	1.22	1.06	0.952442	0.476415
UNC5A	0.878	0.387	0.605215	0.321969
UNC5B	0.364	0.426	0.466577	0.157817
UNC5B-AS1	0.518	0.0848	0.374678	1.83172
UNC5C	2.98	2.15	4.40826	0.88375
UNC5CL	1.05	0.526	0.889159	3.62848
UNC93B1	1.64	2.53	1.44665	1.75783
UNCX	1.05	4.28	1.58412	1.17623
UNG	0.517	1.26	1.17562	0.692927
UNK	1.3	1.16	0.5761	2.76802
UNKL	0.921	2.59	1.30145	0.450245
UPF1	0.802	1.45	0.970245	1.01338
UPF2	1.14	1.03	0.751497	0.999511
UPF3A	1.18	1.09	1.0383	0.98155
UPF3B	0.585	0.751	1.27644	1.12338
UPK1A-AS1	1.52	2.31	1.85453	0.332672
UPP1	0.573	0.305	0.459378	1.031
UPRT	1.93	1.32	0.864313	0.658941
UQCC1	0.653	1.77	0.647836	0.739587
UQCC2	0.989	1.32	0.815461	1.42663
UQCC3	1.43	3.15	1.41931	1.11652
UQCR10	2.04	3.11	0.696415	0.922914
UQCRB	1.17	0.66	1.11656	1.14468
UQCRC1	1.64	2.95	0.596288	1.2906
UQCRC2	1.3	0.755	1.44285	2.65112
UQCRFS1	2.8	3.02	2.89864	0.847555
UQCRH	1.25	0.476	0.623088	0.653952
UQCRHL	1.01	0.369	0.584849	0.937801
UQCRQ	2.2	2.29	0.607964	0.905959
URB1	1.1	0.912	1.94287	0.402463
URB1-AS1	1.01	0.27	0.612486	2.73385
URB2	0.92	2.27	2.43684	0.826893
URI1	0.914	1.5	0.709636	1.51651
URM1	1.43	1.2	1.1778	0.845455
UROD	1.19	1.61	0.892911	1.26896
UROS	1.58	2.04	1.28909	2.09089
USB1	1.96	2.63	1.09063	1.34303
USE1	1.44	2.45	1.14646	2.1393
USF1	1.61	2.65	1.73881	2.07659
USF2	1.42	2.29	1.8534	1.1858
USF3	1.25	1.63	0.998354	1.61015
USH1C	1.62	0.72	1.24655	0.924705
USH1G	2.35	3.08	2.34284	0.282769
USO1	1.26	0.792	1.11872	0.943299
USP1	1.16	0.845	0.699465	0.8675
USP10	0.891	1.81	0.68538	0.570444
USP11	0.616	1.79	0.528402	1.06842
USP12	0.753	0.79	1.2628	1.13225
USP13	1.27	0.993	1.00985	0.815858
USP14	0.716	0.671	0.658148	1.59964
USP15	1.6	1.65	1.59453	1.50322
USP16	1.78	1.18	1.08217	0.762402
USP18	2.49	3.38	1.92644	1.10299
USP19	0.867	1.83	0.994672	1.66833
USP2	1.51	3.03	2.13312	0.376906
USP2-AS1	1.15	0.926	0.965117	1.32687
USP20	1.07	1.58	0.953711	1.14267
USP21	0.989	1.68	1.5132	1.42955
USP22	1.06	1.76	1.14141	0.921962
USP24	0.975	0.753	0.695776	1.28281
USP25	1.06	0.841	1.25927	1.06266
USP27X	1.14	1.1	1.29894	2.58162
USP28	1.1	0.674	0.765441	1.2482
USP3	0.896	0.817	1.57916	1.85437
USP3-AS1	2.1	2.43	1.50702	0.781132
USP30	0.649	0.565	0.864452	1.64702
USP31	0.798	1.59	1.83757	0.891104
USP32	0.986	1.12	1.09089	0.878215
USP33	1.08	0.658	0.755981	1.02408
USP34	1.01	0.857	0.877467	1.38465
USP34-DT	1.22	1.46	0.669101	2.26953
USP35	2.35	2.14	2.34212	1.35713
USP36	0.752	1.06	1.32119	1.16396
USP37	0.882	0.868	1.14299	2.03831
USP38	1.83	1.37	1.61453	1.07965
USP39	1.21	1.79	0.90639	0.630115
USP40	0.756	0.594	0.666066	1.36625
USP42	0.974	1.29	1.48749	1.43303
USP43	0.805	0.776	1.74646	0.657867
USP44	1.39	0.616	1.39525	0.346483
USP45	0.956	0.511	0.373479	1.59929
USP46	1.18	1.04	1.87469	0.773619
USP47	0.931	1.07	0.84516	1.22198
USP48	1.45	1.06	1.15616	0.643639
USP49	0.93	0.639	0.885252	1.27098
USP5	1.68	3.43	0.814496	1.04069
USP51	0.945	0.785	0.797169	1.01953
USP53	1.21	0.961	0.704898	1.23831
USP54	0.958	1.2	1.11494	1.17007
USP6	1.06	0.846	1.03296	0.885053
USP6NL	0.911	0.646	1.24051	1.11647
USP7	1.08	1.16	0.985556	1.25533
USP8	1.44	1.38	1.09586	1.23009
USP9X	1.29	1.17	1.1823	1.44632
USPL1	1.81	1.55	1.50851	0.469748
UST	0.825	0.802	0.666235	1.22975
UTF1	2.38	2.59	1.21981	0.564077
UTP11	0.682	0.966	0.525917	1.79547
UTP14A	1.25	1.82	0.92382	1.75559
UTP15	1.23	1.19	2.28608	0.865209
UTP18	0.758	1.11	0.931609	2.72473
UTP20	1.65	2.55	2.68207	0.98342
UTP23	1.11	1.14	0.789182	0.641173
UTP25	0.505	0.659	0.677702	1.29268
UTP3	1.22	0.867	1.15813	0.564912
UTP4	1.17	1.08	0.550542	1.3789
UTP6	0.961	0.983	0.959101	0.720483
UTRN	1.16	0.533	1.12277	2.73822
UTS2R	1.38	2.75	2.02828	0.922315
UVRAG	1.44	1.15	1.20354	0.83623
UVSSA	0.977	1.19	0.601759	0.909639
UXS1	0.792	1.11	1.18745	0.920462
UXT	1.09	0.844	0.846477	0.669847
VAC14	1.1	2.18	0.846868	8.93161
VAC14-AS1	4.19	5.53	6.39926	1.62107
VAMP1	1.3	0.992	1.84563	1.86824
VAMP3	1.01	0.928	1.62374	0.920406
VAMP4	1.43	0.916	1.0504	0.875819
VAMP7	1.12	0.773	0.58939	1.09103
VAMP8	1.77	0.892	0.815777	1.38706
VANGL1	1.17	1.43	1.79677	0.677642
VANGL2	0.726	0.444	1.1984	0.95024
VAPA	0.946	1.43	0.790415	0.911864
VAPB	0.891	1.32	0.765849	1.17523
VARS1	0.982	2.86	0.578965	1.29687
VASH1	1.24	1.28	1.05897	1.45714
VASH2	1.77	1.57	1.22195	10.937
VASN	0.604	8.87	5.69599	1.21413
VASP	2.04	4.17	0.500306	0.833439
VAT1	0.791	0.395	0.949915	0.846985
VAV1	0.766	0.6	0.560124	0.899308
VAV2	0.808	1.01	0.932414	0.841024
VAV3	1.22	0.609	0.578489	1.08529
VAX1	0.848	0.822	1.36737	2.56883
VAX2	1.48	2.42	2.58522	0.736885
VBP1	1.14	0.616	0.536492	1.02365
VCAN	1.38	1.21	1.614	0.719394
VCL	0.765	0.411	0.651146	2.02464
VCP	1.16	2.74	0.827619	1.57408
VCPIP1	1.35	1.34	1.55411	0.984106
VCPKMT	0.689	0.925	1.64957	0.302973
VDAC1	1.22	1.94	1.88816	0.585974
VDAC2	0.846	0.618	0.486662	1.42989
VDAC3	1.73	1.92	0.918693	1.63058
VDR	1.26	2.21	2.15402	0.212539
VEGFA	0.317	0.172	0.478244	1.6807
VEGFB	1.21	2.06	1.79122	0.806954
VEGFC	0.852	0.577	2.31501	0.330087
VENTX	0.549	0.201	0.75289	1.07104
VEZF1	0.731	0.982	1.16825	0.872052
VEZT	1.44	0.493	0.943716	1.54756
VGF	0.552	0.869	1.2872	2.49812
VGLL2	2.28	1.79	4.67964	0.498331
VGLL3	1.18	0.828	1.46818	1.21165
VGLL4	0.871	1.04	1.49075	0.708169
VHL	0.682	0.515	0.857849	0.979961
VHLL	0.691	0.916	0.835261	1.30177
VILL	2.2	1.61	0.862347	1.20372
VIM	0.89	0.514	0.901013	0.698733
VIM-AS1	0.527	2.08	0.86	0.98662
VIPAS39	1.14	1.06	0.983613	1.02193
VIPR1	0.786	1.86	0.822061	0.619606
VIPR1-AS1	2.61	0.766	0.90099	1.41026
VIPR2	1.07	0.341	0.554013	1.64645
VIRMA	1.17	0.899	1.60266	1.01105
VKORC1L1	0.774	0.95	1.43779	0.231406
VLDLR	0.553	0.13	0.529171	0.0761157
VMA21	0.802	0.724	1.09459	1.14861
VMAC	0.983	1.29	1.21551	0.811857
VMO1	0.657	1.46	0.524429	0.816974
VMP1	1.05	0.59	0.508986	1.26092
VN1R1	0.817	0.57	1.46004	2.20849
VOPP1	1.26	2.16	2.40271	0.192605
VPREB3	0.182	0.404	0.469688	1.50513
VPS11	1.26	2.55	0.858462	1.34926
VPS13B	1.05	0.863	1.22327	0.379388
VPS13D	0.602	0.531	0.677563	1.00249
VPS16	1.04	1.11	1.00356	3.21356
VPS18	1.7	5.14	2.70034	2.46843
VPS25	1.46	1.89	2.56232	0.853506
VPS26A	1.17	0.999	0.728692	1.29748
VPS26B	1.13	1.5	1.0585	1.09911
VPS26C	0.992	1.04	0.976986	0.929878
VPS28	1.27	1.11	0.920786	0.418854
VPS29	1.04	0.703	0.470958	1.0775
VPS33A	1.24	2.15	0.743312	0.958369
VPS33B	1.97	1.09	0.886891	0.414491
VPS33B-DT	0.776	0.414	0.975912	0.805999
VPS35	0.788	0.77	0.529363	0.607123
VPS35L	1.06	1.2	0.620208	0.665533
VPS36	0.843	0.588	0.694364	1.35976
VPS37A	1.23	1.27	1.23562	1.69713
VPS37B	1.03	2.22	1.55284	1.36394
VPS37C	0.956	2.12	0.991417	0.884218
VPS37D	1.14	1.66	0.821105	0.828652
VPS39	0.833	0.922	0.741026	0.885377
VPS41	1.8	0.747	0.755324	1.02901
VPS4B	0.94	0.639	0.61355	1.1335
VPS50	1.25	1.04	0.98352	1.0652
VPS51	1.21	1.58	1.08169	0.984639
VPS52	1.27	1.65	1.14529	0.605929
VPS53	1.03	0.699	0.467239	0.854177
VPS54	0.957	0.613	1.10638	0.623184
VPS8	1.18	1.03	0.651653	1.72109
VPS9D1	1.37	0.854	1.82516	3.35197
VPS9D1-AS1	1.89	2.19	1.89122	0.464542
VRK1	0.99	1.06	0.410112	0.959842
VRK2	2.1	1.58	1.04107	1.02649
VRK3	1.69	1.47	0.461486	0.603509
VSIG10	2.15	0.813	2.08818	0.82929
VSIG10L	2.3	1.42	1.47922	1.55839
VSIG2	0.972	0.2	1.40441	3.77802
VSIR	2.06	6.32	2.04228	0.527056
VSTM2B	0.642	0.227	0.369023	0.571177
VSTM2L	0.742	0.593	0.611763	0.770795
VSTM4	0.577	0.894	1.06406	5.54737
VTA1	0.962	1.2	0.374661	2.11736
VTI1A	1.89	1.27	1.44872	0.849047
VTI1B	0.881	1.07	0.808961	0.463764
VWA1	1.96	5.7	3.36356	2.2945
VWA5B2	0.497	0.984	0.909523	0.682138
VWA8	0.907	0.504	0.993722	0.407724
VWA8-AS1	1.85	1.83	1.56437	0.458272
VWCE	0.208	0.4	0.273154	1.752
VWDE	2.66	1.05	3.58288	1.11272
WAC	0.951	1.09	0.999952	0.687338
WAC-AS1	1.3	0.518	0.729489	0.236765
WAPL	1	0.97	0.722992	0.49219
WARS1	0.741	0.549	0.399835	1.89808
WARS2	1	1.32	1.59257	0.576212
WARS2-AS1	0.763	0.593	0.485297	0.560457
WAS	1.01	1.24	1.00368	1.05985
WASF1	1.18	1.18	0.764955	0.652965
WASF2	0.8	0.871	0.579878	0.827566
WASF3	0.877	0.775	1.213	1.61515
WASHC1	1.6	1.47	1.68313	1.20126
WASHC2A	0.68	0.659	0.891892	1.31972
WASHC2C	1.01	1.14	1.36768	0.697679
WASHC3	1.22	0.622	0.87758	1.17494
WASHC4	1.63	0.999	0.830919	0.864595
WASHC5	1.15	1.01	0.696964	1.87671
WASIR1	4.44	0.695	3.9194	0.643911
WASIR2	0.966	0.351	1.00904	0.824463
WASL	0.847	0.772	0.988408	0.6951
WASL-DT	0.965	0.307	0.753262	1.35064
WBP11	0.97	0.88	0.595738	1.05166
WBP1L	1.08	1.86	0.887676	0.781676
WBP2	0.767	1.5	0.581713	0.480205
WBP4	0.952	0.619	0.597689	1.50473
WDCP	1.36	1.25	1.4686	0.78006
WDFY1	0.699	0.877	0.65728	0.596745
WDFY2	0.797	0.367	0.889028	1.11288
WDFY3	1.57	0.922	0.863039	0.530689
WDFY3-AS2	1.1	0.711	1.68398	0.443608
WDHD1	0.926	0.582	0.631093	1.01089
WDPCP	1.94	1.09	1.01417	1.18406
WDR1	0.884	1.37	0.654824	1.01083
WDR11	1.01	0.744	1.00528	0.475486
WDR11-AS1	0.169	0.119	0.330545	1.20834
WDR12	2.17	1.4	0.884383	0.785815
WDR13	1.22	1.25	0.53059	0.549054
WDR17	1.63	0.744	0.67991	1.12146
WDR18	1.76	3.09	0.789042	0.632655
WDR19	1.21	0.693	0.806635	1.28623
WDR20	0.924	1.3	1.24485	1.56779
WDR24	1.83	2.54	1.25277	1.20342
WDR25	1.73	1.62	0.824253	0.859089
WDR26	0.846	0.992	0.777478	0.410897
WDR27	0.584	0.426	0.837178	0.889458
WDR3	0.977	1.16	1.27858	0.102744
WDR31	0.779	0.154	0.327269	1.11395
WDR33	1.11	1.05	1.0399	0.666502
WDR35	1.27	0.798	0.941155	0.768955
WDR37	0.948	1.04	0.975645	2.45445
WDR4	1.96	5.94	1.48467	0.71072
WDR41	1.07	1.01	0.625364	1.12784
WDR43	0.981	1.72	1.13018	1.30437
WDR44	1.14	1.65	1.24007	0.758111
WDR45	0.838	1.31	0.752075	2.48695
WDR45B	1.12	1.19	2.70359	0.951453
WDR46	0.968	1.63	0.952156	1.77241
WDR47	0.848	1.11	0.840454	0.561121
WDR48	0.635	0.513	0.485694	1.4726
WDR5	0.815	1.67	1.5802	0.969484
WDR53	0.744	0.788	0.616993	1.12545
WDR54	3.42	3.43	0.820682	1.58979
WDR55	1.15	1.67	1.34141	0.646483
WDR59	0.953	1.28	0.920116	0.783297
WDR5B	1.13	0.454	0.859323	2.09321
WDR5B-DT	2.03	2.14	1.74983	1.21689
WDR61	1.43	1.3	1.30143	1.20711
WDR62	1	1.6	1.38256	0.470437
WDR7	1.34	1.32	0.768514	1.11222
WDR70	1.11	0.959	1.08461	1.1894
WDR72	0.874	7.84	2.99793	1.67641
WDR73	1.55	1.15	1.61239	1.75351
WDR74	1.58	3.93	1.52033	1.0617
WDR75	1.13	1.18	1.62956	1.16423
WDR76	0.773	0.865	1.32006	1.95766
WDR77	2.09	2.29	0.964851	3.17323
WDR81	0.811	2.89	2.21119	1.65026
WDR82	0.778	1.09	1.88337	1.0644
WDR83	1.14	1.39	1.02982	0.565715
WDR86	0.545	0.483	0.525465	4.07905
WDR88	3.02	4.87	4.11783	1.04853
WDR89	1.62	0.919	1.2003	1.31462
WDR90	0.847	1.61	1.85339	1.41873
WDR91	1.54	2.37	1.6029	1.187
WDR92	1.1	0.834	1.13855	0.148626
WDR93	0.429	0.716	0.152515	0.873264
WDR97	0.481	0.0965	0.301867	0.319889
WDSUB1	0.517	0.312	0.519712	0.770892
WDTC1	0.941	1.46	0.713231	0.620761
WEE1	0.6	0.589	0.741968	0.1377
WEE2-AS1	0.916	0.0934	0.394237	0.929282
WFDC21P	1.01	0.0985	0.91209	0.542836
WFIKKN2	1.26	0.547	1.94954	1.57953
WFS1	0.961	2.5	0.924884	2.58622
WHAMM	1.19	1.31	1.37704	0.698363
WIPF1	0.726	0.42	0.790811	0.948955
WIPF2	1.01	0.772	0.938341	0.623494
WIPF3	0.827	0.778	1.30535	0.487659
WIPI1	0.783	1.02	0.995879	1.7497
WIPI2	1.34	1.83	1.35813	0.369801
WLS	0.623	0.219	0.363536	1.04549
WNK1	0.874	1.29	0.645208	2.06148
WNK2	1.48	2.55	1.50663	1.33145
WNK3	1.01	0.923	1.07841	0.593708
WNK4	0.467	0.135	0.469404	1.1838
WNT10B	2.51	2.39	1.40836	0.262788
WNT11	0.395	0.257	0.532273	0.692469
WNT2B	0.633	0.849	0.675479	1.55711
WNT3	1.26	0.836	1.32825	1.07328
WNT3A	0.695	1.43	1.77806	0.538987
WNT4	0.617	0.376	0.391632	1.16612
WNT5A	1.15	1.13	1.47953	1.77804
WNT5A-AS1	1.23	1.57	1.08766	1.01074
WNT5B	0.673	0.942	0.941496	0.0814629
WNT6	0.514	0.754	0.603619	0.638929
WNT7B	0.457	0.628	1.95332	1.14932
WNT8B	0.922	0.364	2.72195	0.813933
WNT9A	0.196	0.307	0.643425	1.95493
WRAP53	2.1	2.71	1.16925	1.3744
WRAP73	0.945	1.4	1.22346	0.685144
WRN	0.701	0.439	0.583367	1.27711
WRNIP1	0.97	0.979	1.38482	0.955879
WSB1	0.92	0.43	1.05848	1.37603
WSB2	0.989	1.7	1.6511	1.14081
WSCD1	0.927	2.31	1.03711	1.92759
WT1	1	2.14	2.55041	1.04894
WT1-AS	0.74	0.392	1.22468	1.64902
WTAP	1.38	1.93	1.35375	0.916622
WTIP	0.237	0.443	1.48573	1.72404
WWC1	0.985	1.46	1.45303	1.13237
WWC2	1.32	0.976	0.653481	0.671667
WWC3	0.571	0.338	0.184646	0.649837
WWOX	0.89	0.66	0.693452	1.2145
WWP1	0.895	0.658	1.01425	1.61547
WWP2	1.21	1.72	1.17827	1.19893
WWTR1	0.89	0.68	0.957684	0.980404
WWTR1-AS1	2.46	2.57	0.532374	1.16153
XAB2	1.7	1.43	0.773911	0.289589
XBP1	0.324	0.522	0.617852	0.652793
XCL1	0.735	0.597	0.801186	0.959768
XIAP	0.77	0.73	1.07503	0.499953
XIST	0.452	0.381	0.79233	1.17413
XK	1.35	0.5	2.17318	0.552955
XKR5	0.873	0.0784	0.521994	0.591896
XKR6	0.841	0.585	0.783448	0.739508
XKR7	1.64	0.169	1.0042	3.28412
XKR8	1.33	3.03	2.59714	0.429268
XKRX	0.945	0.939	1.54036	0.650799
XPA	1.04	0.694	0.701403	0.735047
XPC	1.3	0.683	0.812742	0.753268
XPNPEP1	0.644	0.537	0.709272	1.29353
XPNPEP3	1.48	0.852	1.15226	1.35582
XPO1	1.46	1.27	1.0208	0.879201
XPO4	0.723	0.666	0.644472	1.07263
XPO5	0.669	1.01	1.25191	1.66318
XPO6	1.1	1.58	1.48345	1.08765
XPO7	1.01	1.26	0.746808	0.56085
XPOT	0.722	0.399	0.638686	0.574377
XPR1	1.24	0.764	0.518377	1.51854
XRCC1	1.41	1.75	1.24709	0.624802
XRCC2	0.758	0.41	0.655694	0.650321
XRCC3	1.32	1.52	0.608077	0.550648
XRCC4	1.52	0.68	0.271995	1.2431
XRCC5	1.36	1.17	0.764216	1.09702
XRCC6	0.834	0.953	0.584314	0.73067
XRN1	0.756	0.543	0.673282	0.870651
XRN2	0.736	0.726	0.949369	1.60143
XRRA1	1.87	1.71	1.41798	0.509208
XX-C00717C00720L.1	0.503	0.882	1.01162	1.23583
XXbac-B135H6.18	8.18	0.497	3.74164	2.48759
XXbac-B444P24.13	0.786	1.25	4.90131	1.45435
XXbac-B476C20.9	1.19	0.586	1.6826	0.734502
XXbac-BPG252P9.9	0.515	2.63	0.0974799	0.657256
XXbac-BPG283O16.9	0.691	0.351	0.363627	0.493111
XXYLT1	0.801	1.13	2.0152	1.78497
XYLB	1.67	1.37	1.57179	0.39634
XYLT1	0.951	0.579	0.899479	1.19314
XYLT2	1.01	1.58	1.24671	0.975505
YAE1	1.2	0.799	1.29341	0.757408
YAF2	1	0.742	1.04844	1.38614
YAP1	1.54	1.14	1.08413	0.355412
YARS1	0.588	0.302	0.507068	1.51667
YARS2	1.09	1.17	1.49945	0.617065
YBEY	1.26	0.731	0.800628	1.2012
YBX1	1.67	0.519	0.716908	0.539073
YBX2	1.2	0.401	0.917406	0.518289
YBX3	0.867	0.59	0.473198	2.31199
YDJC	1.49	2.62	2.0511	1.24819
YEATS2	1.12	1.3	1.21582	0.933985
YEATS2-AS1	0.934	0.351	0.784536	0.829161
YEATS4	0.844	0.833	0.846062	0.961587
YES1	1.04	0.834	1.12738	0.624215
YIF1A	1.59	1.59	0.538212	0.976989
YIF1B	1.69	1.35	0.79476	1.12101
YIPF1	0.85	1.49	0.758767	0.836286
YIPF2	0.886	1.29	0.74783	1.23195
YIPF3	0.985	0.997	1.13928	0.442591
YIPF4	0.679	0.292	0.672418	0.72378
YIPF5	0.905	1.19	0.572363	0.567779
YIPF6	0.75	0.562	0.473337	1.46362
YJEFN3	1.24	2.58	0.426573	1.77801
YJU2	1.09	2.02	1.16818	1.23852
YKT6	1.17	1.35	0.822181	1.15188
YLPM1	0.683	0.968	0.910426	0.722917
YME1L1	1.15	0.78	0.737922	2.03346
YOD1	1.18	1.42	1.94737	0.95278
YPEL1	1.14	1.67	0.854669	0.704235
YPEL2	0.818	0.597	0.800997	0.590086
YPEL3	0.859	0.731	0.668247	0.222499
YPEL4	0.747	0.0639	0.637566	0.44404
YPEL5	0.597	0.213	0.319363	1.62966
YRDC	0.68	1.3	1.11676	1.37678
YTHDC1	0.989	0.832	1.3117	0.742484
YTHDC2	1.17	0.828	0.89115	2.06329
YTHDF1	0.756	1.3	2.01956	0.901858
YTHDF2	0.696	0.893	0.900987	1.27187
YTHDF3	1.28	1.06	1.12441	1.07011
YTHDF3-DT	3.79	0.489	1.43104	1.11601
YWHAB	0.844	0.641	0.93826	1.26965
YWHAE	1.15	1.26	1.09102	1.33105
YWHAG	1.14	1.57	0.834233	1.24167
YWHAH	1.02	1.51	0.797485	0.892039
YWHAQ	1.27	0.751	0.456323	0.883609
YWHAZ	0.944	0.983	0.716924	1.1696
YY1	0.876	0.948	1.2432	1.44425
YY1AP1	1.2	1.74	1.03993	3.82613
Z69720.2	5.48	6.99	22.4848	2.86336
Z84812.4	1.21	0.43	1.17915	1.57441
ZACN	1.22	2.21	0.898958	1.42145
ZADH2	1.29	1.7	1.60792	0.869846
ZBED3	0.797	0.531	0.456896	0.582786
ZBED3-AS1	1.32	0.327	0.838607	0.997477
ZBED4	0.803	1.07	1.15703	1.24843
ZBED5	1.15	1.19	1.42728	0.692413
ZBED5-AS1	2.87	0.297	0.708434	1.56725
ZBED6CL	1.5	2.08	1.63725	0.345231
ZBED8	0.898	0.264	0.499193	1.117
ZBED9	1.26	1.26	1.23725	1.36351
ZBTB1	1.12	0.999	1.17123	0.821791
ZBTB10	0.77	0.726	1.27435	0.936796
ZBTB11	0.861	0.909	1.05116	2.9587
ZBTB11-AS1	1.38	0.899	2.32045	1.36903
ZBTB12	0.937	0.564	1.26406	0.741555
ZBTB14	0.912	0.661	0.863208	1.20546
ZBTB16	1.85	2.05	2.13184	1.28215
ZBTB17	1.05	1.86	1.21686	1.80247
ZBTB18	1.17	1.63	2.15855	2.11502
ZBTB2	0.915	1.83	2.32686	0.189826
ZBTB20	0.306	0.183	0.875206	0.527089
ZBTB21	0.494	0.717	0.572285	0.783118
ZBTB22	1.06	1.06	1.01301	0.425376
ZBTB25	0.977	0.81	0.80445	0.952858
ZBTB26	1.27	0.731	0.939938	0.974682
ZBTB3	0.873	1.45	0.998094	0.718356
ZBTB33	0.919	0.631	0.793075	1.27298
ZBTB34	0.667	0.913	1.28882	0.766773
ZBTB37	1.13	0.9	0.849142	1.25572
ZBTB38	1.42	0.955	1.23682	1.51808
ZBTB39	0.833	1.47	1.46735	1.1691
ZBTB4	1.11	1.55	1.30235	1.20426
ZBTB40	0.703	0.703	1.21617	1.04213
ZBTB41	1.87	1.24	0.918553	1.00314
ZBTB42	1.08	2.68	2.09759	1.18318
ZBTB43	0.67	0.826	1.02352	1.80097
ZBTB44	1.17	1.29	1.24301	1.87135
ZBTB45	1.45	3.23	1.44047	0.841698
ZBTB46	1.13	1.18	0.824544	1.35307
ZBTB47	0.837	1.47	1.59627	1.28011
ZBTB48	1.28	1.61	1.27575	1.89877
ZBTB49	1.8	1.96	1.46883	1.11546
ZBTB5	0.801	0.9	0.896197	1.19901
ZBTB6	0.844	0.726	1.24728	1.77102
ZBTB7A	0.726	1.79	1.67051	0.787972
ZBTB7B	0.945	2	0.965404	0.342032
ZBTB7C	0.53	0.608	0.82871	0.764186
ZBTB8B	1.22	0.754	1.04369	0.970198
ZBTB8OS	1.36	0.404	0.760768	1.23325
ZBTB9	1.23	1.84	1.23784	0.836951
ZC2HC1A	2.09	1.96	0.682626	2.33297
ZC2HC1C	1.69	3.06	1.78915	1.54538
ZC3H10	1.36	1.98	0.881498	0.780936
ZC3H11A	0.913	0.718	0.68968	2.00937
ZC3H12A	0.641	0.908	0.665752	0.484868
ZC3H12B	0.532	0.374	0.69333	1.17653
ZC3H12C	0.814	0.776	0.888014	1.30707
ZC3H13	1.25	1.19	1.21331	1.15365
ZC3H14	1.17	1.37	0.950514	0.95367
ZC3H15	0.853	0.825	0.923383	1.6524
ZC3H18	0.699	1.61	1.30114	1.7356
ZC3H3	1.32	2.75	1.51453	1.95612
ZC3H4	1.22	1.9	2.17643	0.617384
ZC3H6	1.8	0.24	0.936493	0.781659
ZC3H7A	0.718	0.485	0.702604	1.01923
ZC3H7B	1.01	1.2	0.795884	0.993579
ZC3H8	1.1	1.02	1.10654	1.60168
ZC3HAV1	1.07	1.04	1.69796	1.21912
ZC3HAV1L	1.1	1.17	1.25953	0.806803
ZC3HC1	0.826	1.52	0.48481	0.953629
ZC4H2	1.54	1.59	0.996787	1.1916
ZCCHC10	1.08	1.65	0.922217	4.03873
ZCCHC12	0.358	1.28	1.39664	1.60546
ZCCHC14	0.967	1.6	1.23552	1.24954
ZCCHC17	1.82	2.43	0.653551	2.087
ZCCHC2	1.04	1.63	1.74364	0.86997
ZCCHC24	1.05	0.687	0.969945	1.50175
ZCCHC3	1.14	1.34	1.26308	0.87375
ZCCHC4	0.972	0.667	0.807143	1.16667
ZCCHC7	1.48	0.966	1.39298	0.76211
ZCCHC8	0.799	0.434	1.09409	1.00918
ZCCHC9	1.17	0.779	1.18754	0.597465
ZCRB1	1.12	0.95	0.4334	1.39079
ZCWPW1	0.931	0.827	1.38638	1.25542
ZCWPW2	1.52	0.647	0.351566	0.825414
ZDBF2	0.86	0.568	0.967316	1.07863
ZDHHC1	0.838	1.51	0.983944	1.47934
ZDHHC11	1.06	1.38	1.54145	2.72914
ZDHHC11B	1.93	1.83	1.98639	2.58499
ZDHHC12	2.12	3.08	1.63131	0.414419
ZDHHC13	0.534	0.441	0.520195	0.913873
ZDHHC14	0.826	1.37	0.96356	0.891643
ZDHHC15	0.875	0.4	0.747597	2.12723
ZDHHC16	1.77	4.57	1.27894	0.618283
ZDHHC17	1.06	0.735	0.683582	2.49881
ZDHHC18	0.942	3.49	2.29699	0.733443
ZDHHC2	1.06	0.944	0.803997	1.08143
ZDHHC20	0.805	0.592	0.747914	1.03025
ZDHHC21	1.44	0.592	0.94119	0.354083
ZDHHC22	0.61	0.433	0.809777	1.11599
ZDHHC23	1.2	1.08	2.07236	1.2096
ZDHHC24	0.937	0.89	1.28047	2.15811
ZDHHC3	0.989	1.77	1.94065	0.671954
ZDHHC4	1.12	1.28	0.508405	1.1024
ZDHHC5	0.747	1.13	0.802983	0.921264
ZDHHC6	1.02	0.618	1.17079	2.10877
ZDHHC7	0.986	1.18	2.04575	1.65942
ZDHHC8	0.942	1.3	2.41574	0.67858
ZDHHC9	0.734	1.04	0.855873	0.612131
ZEB1	1.4	1.15	0.623124	0.394099
ZEB1-AS1	1.36	0.308	0.683455	1.04223
ZEB2	1.15	1.07	1.2546	1.0099
ZER1	1.05	1.85	0.718502	0.359659
ZFAND1	0.949	0.312	0.484384	4.26438
ZFAND2A	1.45	2.52	0.788377	0.778452
ZFAND2A-DT	1.72	0.971	0.766591	1.02957
ZFAND2B	1.38	4.07	1.20873	0.657624
ZFAND3	0.601	0.623	0.730892	1.61814
ZFAND4	1.2	0.738	1.63894	2.42382
ZFAND5	1.46	1.81	1.83839	0.681374
ZFAND6	1.04	0.785	0.54789	0.270097
ZFAS1	0.732	0.108	0.409013	1.41678
ZFAT	1.12	1.17	1.17221	1.05417
ZFC3H1	1.5	0.791	1.10537	1.60387
ZFHX2	1.71	2.13	1.99173	1.33159
ZFHX3	1.12	1.1	1.39689	0.159413
ZFHX4-AS1	2.16	0.0548	1.49621	1.53166
ZFP1	1.23	1.46	1.62477	0.687099
ZFP14	0.908	0.493	0.827843	0.986654
ZFP2	1.22	0.331	0.603085	0.967827
ZFP28	0.65	0.786	0.745302	0.297827
ZFP30	1.11	0.918	1.17395	2.07007
ZFP36	0.63	1.35	0.992684	1.08475
ZFP36L1	0.876	1.14	1.0153	1.38432
ZFP36L2	0.679	1.03	1.30253	1.72126
ZFP37	1.45	1.23	2.0813	0.64546
ZFP62	0.529	0.502	1.17114	1.45858
ZFP64	1.13	1.79	1.52358	2.18034
ZFP69	1.54	2.42	2.53532	0.884263
ZFP69B	1.32	1.08	0.999849	0.380644
ZFP90	0.915	0.311	0.618787	1.1498
ZFP91	1.05	1.01	1.05025	0.23312
ZFP92	0.204	0.508	0.47668	0.911532
ZFPL1	1.53	1.63	0.592301	1.40924
ZFPM1	1.26	2.13	1.22476	0.732451
ZFPM2	1.31	1.67	1.89148	1.27005
ZFR	0.959	0.778	0.572736	5.91066
ZFR2	2.25	13.7	2.9845	1.91185
ZFX	1.1	1.59	1.5683	1.08997
ZFYVE1	0.793	0.937	0.973997	1.00342
ZFYVE16	1.54	1.05	0.977043	1.28646
ZFYVE19	1.61	1.5	1.43539	1.54273
ZFYVE21	1.37	2.16	1.93896	1.51562
ZFYVE26	1.12	1.69	1.79473	0.96483
ZFYVE27	0.744	0.926	1.10102	1.61264
ZFYVE28	0.896	1.94	1.49456	1.16187
ZFYVE9	0.981	0.68	1.33222	1.5517
ZGLP1	0.971	2.04	0.922898	0.972848
ZGPAT	1.28	1.43	1.15043	0.394984
ZGRF1	0.485	0.381	0.684545	1.31758
ZHX2	1.02	1.29	1.59609	1.77083
ZHX3	2.02	2.07	1.60699	1.0733
ZIC1	0.803	0.519	2.48167	3.39715
ZIC2	1.12	2.32	2.87659	1.21841
ZIC3	1.24	0.853	1.64888	0.497443
ZIC5	0.709	1.3	2.49512	1.78541
ZIK1	1.61	1.49	1.30357	0.798872
ZKSCAN1	0.864	0.487	0.634546	1.9137
ZKSCAN2	1.73	1.63	1.48971	1.92104
ZKSCAN2-DT	0.775	0.95	1.5264	1.19796
ZKSCAN3	2.12	1.56	1.17039	1.47995
ZKSCAN4	1.35	0.951	1.66335	1.34583
ZKSCAN5	1.35	1.38	1.16665	0.872255
ZKSCAN7	0.959	0.72	0.78068	0.463749
ZKSCAN7-AS1	0.851	1.92	0.517265	0.663823
ZKSCAN8	0.896	0.65	0.661684	0.144242
ZMAT1	0.869	0.11	0.307912	0.396966
ZMAT3	0.914	0.534	0.569846	1.03965
ZMAT5	1.84	1.65	0.549234	0.853983
ZMIZ1	0.682	0.867	1.05967	1.0457
ZMIZ2	1.06	1.35	1.00364	0.481424
ZMPSTE24	0.716	0.823	0.421797	0.779476
ZMYM1	1.14	0.768	0.967473	0.696272
ZMYM2	0.707	0.703	0.908137	0.956672
ZMYM3	1.39	2.98	0.803997	1.06375
ZMYM4	1.63	0.89	1.10904	0.797467
ZMYM5	1.52	0.574	0.795203	0.74642
ZMYND10	0.598	0.786	1.01464	1.22476
ZMYND11	0.666	0.765	1.43189	1.98456
ZMYND19	0.932	2.22	1.44751	1.07603
ZMYND8	1.47	0.91	1.45424	1.1845
ZNF10	0.863	0.849	0.993086	0.987874
ZNF100	0.907	0.642	0.445957	1.28659
ZNF101	1.42	1.2	1.51546	1.21325
ZNF106	1.16	1.35	1.57256	1.42717
ZNF107	1.26	1.07	0.997872	1.47184
ZNF112	1.27	0.734	1.56032	1.19256
ZNF114	1.03	1.38	1.41703	1.08319
ZNF114-AS1	3.27	1.1	1.82994	0.880975
ZNF117	1.18	1.15	0.641637	1.17642
ZNF12	0.856	0.564	1.19113	1.4312
ZNF121	1.02	1.44	1.31308	2.06938
ZNF124	1.21	1.74	1.5606	1.08944
ZNF131	1.17	1.04	1.49686	1.30922
ZNF132	1.07	1.01	1.24369	1.28927
ZNF132-DT	1.27	1.6	2.15239	1.07141
ZNF133	1.28	1.17	1.54136	0.947476
ZNF134	0.888	0.51	0.901255	1.6642
ZNF136	1.23	0.832	1.08699	1.52779
ZNF138	1.43	0.896	1.22066	0.572986
ZNF14	0.564	0.496	0.572742	0.966392
ZNF140	0.827	0.589	1.02259	2.6355
ZNF142	1.28	2.18	1.94725	0.831816
ZNF143	0.508	0.771	0.842041	0.612246
ZNF146	0.887	1.02	0.56164	1.23776
ZNF148	1.43	1.21	0.913939	1.11425
ZNF154	0.635	0.432	1.89044	0.802433
ZNF155	0.911	0.699	0.842817	1.00164
ZNF157	0.781	0.12	2.49606	1.57171
ZNF16	1.14	1.57	1.47496	1.44185
ZNF160	1.52	0.793	1.22883	1.82768
ZNF165	2.28	1.81	1.73132	0.603549
ZNF169	0.686	0.603	1.35585	1.82319
ZNF174	1.42	1.61	1.4432	1.14254
ZNF175	1.24	1.08	0.958207	1.23715
ZNF18	1.54	1.58	1.32695	1.07773
ZNF180	0.854	0.932	1.16157	0.895434
ZNF181	1.06	0.912	0.902636	1.38687
ZNF182	1.33	1.12	1.50428	1.44489
ZNF184	2.16	1.36	2.02117	0.859403
ZNF185	2.02	0.819	0.629224	1.33948
ZNF189	1.71	1.25	0.920862	1.17928
ZNF195	1.04	0.988	1.0554	2.03921
ZNF2	1.64	2.09	2.17959	0.737804
ZNF20	0.772	0.735	0.633346	1.07588
ZNF200	0.673	0.535	0.931352	1.53477
ZNF202	1.27	1.61	1.81136	2.60515
ZNF205	1.23	2.9	2.44195	3.4053
ZNF211	1.19	1.2	1.23295	1.06892
ZNF212	0.931	1.54	0.798468	1.39361
ZNF213	1.46	2.04	1.13477	1.0525
ZNF213-AS1	1.89	0.368	0.669039	1.68905
ZNF214	2.35	1.22	1.98366	0.83612
ZNF215	1.01	0.85	0.910104	1.18117
ZNF217	1.16	0.68	1.56528	1.61154
ZNF219	1.55	1.97	1.52496	0.789657
ZNF22	0.824	0.49	0.878039	1.48684
ZNF22-AS1	0.98	0.45	2.37762	1.49799
ZNF221	1.11	1.56	0.832372	0.823816
ZNF222	0.884	0.446	0.908277	0.875
ZNF224	0.668	0.471	0.87351	1.29405
ZNF225	0.831	1.12	1.47235	1.111
ZNF226	1.27	0.845	1.2524	1.74128
ZNF227	1.18	0.903	1.90146	1.0073
ZNF23	1.06	0.833	1.20867	0.786317
ZNF230	0.58	0.539	0.819673	0.493923
ZNF230-DT	0.429	0.0812	0.797368	1.74313
ZNF232	1.05	1.95	2.10543	0.795389
ZNF232-AS1	1.69	1.38	0.840193	2.88395
ZNF233	2.56	2.13	3.49805	1.16973
ZNF234	0.967	0.581	1.11692	0.828147
ZNF235	1.47	1.44	1.33574	3.36188
ZNF236	1.05	1.2	1.50453	0.997359
ZNF236-DT	5.92	3.25	1.7524	1.43826
ZNF239	0.9	1.21	1.92421	1.1253
ZNF24	1.41	1.1	0.918158	0.861277
ZNF248	1.29	0.717	1.16682	0.618585
ZNF25	1.26	1.03	1.03188	0.918889
ZNF250	0.917	1.06	0.849839	0.758388
ZNF251	1.32	0.66	0.860493	0.744223
ZNF252P-AS1	0.762	0.657	1.14198	1.97862
ZNF254	1.36	0.705	1.0374	1.46131
ZNF256	0.765	0.526	0.838127	0.857145
ZNF26	1.28	0.888	0.761713	0.662604
ZNF260	0.99	0.484	0.600269	1.31212
ZNF263	1.03	1.42	1.16885	1.04725
ZNF264	0.891	0.611	1.03435	0.876717
ZNF266	0.716	0.497	1.11667	2.3437
ZNF267	1.46	2.72	1.68783	0.924947
ZNF273	0.918	0.847	0.488527	0.703144
ZNF274	0.459	0.43	0.858463	1.35165
ZNF275	0.852	1.46	0.78931	1.48845
ZNF276	0.935	1.25	1.14854	0.89908
ZNF277	0.979	0.679	1.55062	1.14155
ZNF280B	0.685	0.983	1.23317	1.20824
ZNF280C	1.17	0.615	1.19009	0.849315
ZNF280D	1.02	0.572	1.07408	1.03784
ZNF281	0.948	0.899	1.19989	1.82594
ZNF282	0.963	1.67	1.28237	0.783858
ZNF283	0.968	0.604	0.889812	1.52783
ZNF286A	1.74	1.42	1.24606	1.38682
ZNF287	1.53	0.926	1.4456	1.30411
ZNF292	1.66	1.37	1.9723	1.61924
ZNF295-AS1	1.97	0.813	2.78385	2.5758
ZNF296	1.47	3.49	1.64488	1.67829
ZNF3	1.08	1.25	1.46351	2.0598
ZNF30	2.37	1.74	2.20369	1.17893
ZNF30-AS1	4.79	1.79	1.84897	1.57197
ZNF300	1.35	1	1.21828	0.858017
ZNF302	1.07	0.628	1.22318	1.57611
ZNF304	1.25	0.954	1.70081	1.18865
ZNF316	0.557	1.4	1.26951	1.91204
ZNF317	1.28	2	1.35327	1.23567
ZNF319	0.784	0.917	1.04721	2.17475
ZNF32	1.46	1.75	2.39485	0.25354
ZNF32-AS2	0.629	0.869	2.13044	1.25595
ZNF320	1.26	0.799	1.10126	1.41465
ZNF322	1.41	1.02	1.65297	1.58839
ZNF324	1.12	2.01	1.59502	1.92892
ZNF324B	1.22	3.17	2.10385	0.57149
ZNF326	0.421	0.556	0.542774	0.885501
ZNF329	0.572	0.431	0.915836	0.797158
ZNF330	0.871	0.985	0.971224	0.610732
ZNF331	0.33	0.225	0.48967	0.769535
ZNF333	0.745	0.734	0.505127	2.33161
ZNF335	1.48	3.19	1.45613	0.471386
ZNF337	0.546	0.585	0.656284	0.758758
ZNF337-AS1	1.82	0.374	0.73659	1.29291
ZNF33A	1.47	0.679	1.1113	0.588114
ZNF33B	0.993	0.712	0.811174	1.19918
ZNF34	1.19	1.37	1.25168	2.89748
ZNF341	0.692	3.47	2.94578	0.602743
ZNF345	0.93	0.446	0.903527	1.87775
ZNF346	1.28	2.55	1.75466	2.59136
ZNF346-IT1	1.67	1.79	2.52355	1.6885
ZNF35	1.44	0.845	1.46892	1.51625
ZNF350	0.931	0.866	0.720414	1.41403
ZNF354A	0.979	1.16	1.26057	0.797482
ZNF354B	0.641	0.616	0.758534	0.801764
ZNF354C	1.2	1.27	0.551655	0.73979
ZNF362	0.993	1.03	1.03034	4.00412
ZNF365	1.72	1.26	2.87893	0.745419
ZNF367	0.549	0.618	1.00323	1.59008
ZNF37A	1.47	1.18	1.35816	0.611999
ZNF382	0.448	0.357	0.527309	1.36528
ZNF383	1.05	0.834	0.975134	1.28119
ZNF384	0.772	1.34	1.27436	1.48914
ZNF385A	1.42	2.21	1.48944	1.05244
ZNF385B	0.941	0.44	1.38224	0.398569
ZNF385C	0.587	0.237	0.494169	0.935859
ZNF391	1.35	0.833	1.27087	1.78819
ZNF394	1.47	1.82	1.50138	1.31711
ZNF395	1.69	1.62	1.67083	0.740696
ZNF396	1.95	0.43	0.997429	1.01371
ZNF397	1.33	0.799	1.09305	2.10703
ZNF398	1.14	2.04	2.05219	1.22959
ZNF404	1.11	0.413	0.637492	1.26053
ZNF407	1.41	1.42	1.04311	0.607627
ZNF407-AS1	0.955	0.364	0.676178	2.29569
ZNF408	1.41	2.33	1.56507	1.29833
ZNF41	1.45	1.53	1.70846	1.75333
ZNF414	3.23	8.42	0.798742	2.49197
ZNF416	1.99	2.29	2.39941	0.307462
ZNF418	0.35	0.268	0.114837	0.786388
ZNF419	0.675	0.546	0.900955	1.3954
ZNF420	1.63	1.2	1.39828	0.740936
ZNF423	0.908	1.55	0.761862	0.731552
ZNF425	0.906	1.12	0.887607	1.6179
ZNF426	1.07	0.964	1.25515	0.433945
ZNF426-DT	1.03	0.212	1.45706	1.07878
ZNF428	0.911	1.49	0.620085	0.740393
ZNF430	0.735	0.915	0.605676	1.16211
ZNF431	1.1	0.95	0.440576	2.10463
ZNF432	1.85	1.34	1.43312	0.969709
ZNF433	0.982	0.516	1.76293	1.53371
ZNF433-AS1	0.795	0.161	0.630895	1.46889
ZNF436	0.953	1.1	1.63458	1.98472
ZNF436-AS1	1.94	1.42	0.98629	0.944554
ZNF438	3.67	1.26	2.07894	1.02847
ZNF44	1.65	1.05	0.965134	1.64598
ZNF440	1.13	1.14	1.59273	1.20397
ZNF441	1.32	1.2	1.47039	2.80249
ZNF442	2.38	1.37	2.24587	1.12979
ZNF444	1.25	1.79	0.726399	1.14488
ZNF445	0.938	1.03	1.24258	0.372138
ZNF449	0.807	0.493	0.462606	1.66315
ZNF45	1.32	0.79	1.07348	1.21197
ZNF451	1.22	0.865	1.10526	3.32382
ZNF451-AS1	1.14	2.35	1.61737	1.06671
ZNF460	0.746	0.846	1.18747	0.430161
ZNF461	0.676	0.478	0.687689	0.610639
ZNF462	0.99	0.444	0.893376	1.16982
ZNF467	1.81	3.19	1.79745	0.856399
ZNF469	0.622	0.282	0.815775	1.39618
ZNF470	1.18	0.781	1.31301	0.652824
ZNF470-DT	1.72	0.784	0.663417	0.875696
ZNF471	0.36	0.269	0.171663	1.76198
ZNF473	1.42	1.41	1.1359	0.336276
ZNF474	1.63	0.245	1.25812	1.77029
ZNF48	0.915	2.63	1.76726	1.21062
ZNF480	0.973	1.24	0.631137	0.817398
ZNF483	0.672	0.745	0.688788	0.870622
ZNF484	1.3	0.859	0.90008	1.02079
ZNF485	0.883	1.22	1.53108	2.7063
ZNF487	2.3	0.862	0.985699	3.24492
ZNF488	2.97	3.59	4.46391	0.59676
ZNF492	0.634	0.459	0.600309	1.00632
ZNF493	1.3	0.499	0.858966	1.13711
ZNF496	0.896	1.74	0.978672	0.755709
ZNF501	1.1	0.585	1.37322	0.953464
ZNF502	0.735	0.62	1.06502	4.95101
ZNF503	0.677	2.54	5.771	0.471792
ZNF503-AS1	1.45	0.352	0.60011	3.54983
ZNF503-AS2	1.94	4.26	3.46062	0.576092
ZNF506	1.56	0.333	1.24814	1.29495
ZNF507	1.15	1.26	1.15579	1.17588
ZNF510	2.08	1.32	1.79999	2.62294
ZNF511	1.73	4.1	2.07137	0.945029
ZNF512	1.41	1.57	1.04782	1.8013
ZNF512B	0.707	1.96	1.42186	1.84912
ZNF513	1.02	2.52	1.36952	0.791106
ZNF516	0.974	1.11	0.990211	1.03943
ZNF516-AS1	0.56	0.149	0.911734	0.185165
ZNF516-DT	0.717	0.228	0.283073	1.2165
ZNF517	1.15	1.6	1.10527	1.32862
ZNF518A	1.54	1.02	1.24536	1.31853
ZNF518B	1.27	1.25	1.58701	1.00717
ZNF519	1.35	0.659	0.989978	0.899746
ZNF521	1.32	1.02	1.6646	1.18124
ZNF524	1.64	1.75	1.78857	7.72915
ZNF525	11.6	1.69	0.827314	1.80627
ZNF526	1.29	3.09	1.5929	1.50108
ZNF527	1.7	1.54	1.63002	0.347944
ZNF528	0.976	0.233	0.339042	0.430826
ZNF528-AS1	0.07	0.0352	0.489718	0.76053
ZNF529	0.8	0.614	0.929123	1.40617
ZNF529-AS1	0.948	0.684	0.955907	1.2462
ZNF530	0.9	1.01	0.966965	1.45181
ZNF532	1.05	0.845	1.35242	0.687544
ZNF534	0.552	0.275	1.13008	0.331122
ZNF536	0.723	0.295	0.754654	1.72367
ZNF540	1.53	1.45	1.50471	1.45711
ZNF543	1.08	1	1.83472	1.28812
ZNF544	0.644	1.1	1.72611	0.761484
ZNF546	0.965	1.08	1.50407	0.923976
ZNF549	0.821	0.498	0.990198	0.968265
ZNF550	0.923	0.876	0.850613	1.05178
ZNF551	0.829	0.632	1.17183	1.46087
ZNF552	1.6	1	1.62143	0.809366
ZNF554	1.13	1.19	0.970258	0.772521
ZNF555	0.924	0.859	0.883314	0.842682
ZNF557	1.33	1.29	1.48507	0.624986
ZNF559	0.81	0.562	0.772755	1.78431
ZNF561	1.04	0.82	1.81427	0.75515
ZNF561-AS1	1.35	0.83	0.708385	1.45683
ZNF562	1.11	1	1.60841	1.12345
ZNF563	1.88	2.13	0.673891	1.55288
ZNF565	1.47	1.62	1.23013	0.930285
ZNF566	0.717	0.714	1.15622	1.3814
ZNF566-AS1	1.2	0.287	0.669758	1.04477
ZNF567	0.901	0.79	0.920544	0.981827
ZNF568	1.18	0.495	0.613704	2.00297
ZNF569	2.17	1.57	1.32504	1.09059
ZNF57	0.683	1.14	1.49789	1.71939
ZNF570	1.39	0.95	1.43819	0.606104
ZNF571	0.848	0.611	0.991236	0.448879
ZNF572	0.519	0.283	0.598136	0.827521
ZNF573	1.58	1.59	0.779363	2.85891
ZNF574	1.59	4.84	2.37125	1.20416
ZNF576	1.43	2.14	0.825336	0.844478
ZNF577	0.985	0.95	1.29784	1.24777
ZNF579	0.724	1.2	1.45478	1.50067
ZNF581	1.41	1.99	1.42969	1.00636
ZNF582	0.747	0.949	0.530771	1.13515
ZNF583	1.15	0.664	1.30083	1.43465
ZNF584	1.66	1.84	1.28881	0.652034
ZNF585A	0.884	0.346	0.821531	1.23622
ZNF586	0.946	0.806	1.23955	1.88383
ZNF589	1.38	2.48	1.34686	2.47637
ZNF592	1.2	2.44	1.80224	1.92302
ZNF593	1.51	5.08	2.16394	3.48128
ZNF593OS	1.99	6.75	2.88339	0.853937
ZNF594	0.936	0.416	1.05867	0.302557
ZNF594-DT	1.39	0.749	1.07628	1.36747
ZNF595	1.2	0.574	0.61856	1.06004
ZNF596	1.22	2.12	2.88554	1.38985
ZNF597	1.42	0.754	1.24267	2.33731
ZNF598	1.15	3.74	1.93198	0.95414
ZNF599	1.72	0.758	1.17976	1.4778
ZNF600	1.07	1.64	0.661744	1.45458
ZNF606	1.63	0.673	1.77941	1.17786
ZNF608	1.31	0.785	1.85761	0.824376
ZNF609	0.909	0.878	0.858093	1.82595
ZNF611	0.923	1.61	0.986657	1.27578
ZNF613	1.77	1.41	1.36019	1.37276
ZNF614	1.77	1.05	1.4182	0.85409
ZNF615	0.996	1.02	1.02991	1.04888
ZNF616	1.27	0.766	1.0661	1.24584
ZNF618	1.05	1.01	1.63229	1.83005
ZNF619	2.27	1.73	1.98393	1.32494
ZNF620	1.1	1.12	1.42908	0.874485
ZNF621	1.13	0.636	0.829972	1.22117
ZNF622	0.923	0.95	0.880464	0.918173
ZNF623	0.887	0.85	1.22493	2.15951
ZNF624	2.66	1.53	3.52083	0.728533
ZNF627	1.04	0.424	1.23227	2.10029
ZNF628	0.975	2.99	1.76441	1.67837
ZNF629	0.955	1.22	1.74412	0.867979
ZNF638	1.07	1.01	0.833014	1.22675
ZNF639	1.04	1.36	1.47111	1.05417
ZNF641	1.06	1.28	1.06729	1.36619
ZNF644	1.08	1.35	0.941879	1.60771
ZNF646	0.913	1.72	1.32834	0.914646
ZNF648	2.24	0.793	0.786813	1.31338
ZNF652	1.15	1.48	1.58932	2.06833
ZNF655	0.936	0.669	0.871759	1.15353
ZNF658	1.64	1.01	1.67841	2.47389
ZNF66	1.66	0.83	0.537373	0.654054
ZNF664	0.68	0.63	0.555822	3.01661
ZNF668	1.69	5.02	2.71014	1.04451
ZNF669	0.784	0.859	1.12113	0.891987
ZNF671	0.26	0.169	0.625691	2.40969
ZNF672	1.28	2.25	2.48362	0.30818
ZNF674	0.877	0.656	0.610069	0.694752
ZNF674-AS1	0.707	0.485	0.815973	1.50013
ZNF675	1.19	1.48	0.76566	1.64879
ZNF678	1.98	1.25	0.779334	1.27577
ZNF680	1.46	0.673	1.07075	1.12591
ZNF681	1.34	0.806	1.21851	0.493818
ZNF682	0.701	0.772	0.588184	1.8493
ZNF684	2.04	0.795	1.32252	1.14916
ZNF687	1.12	1.57	1.24196	0.19911
ZNF687-AS1	1.13	0.37	0.50072	1.10707
ZNF688	1.9	2.23	1.44164	2.19889
ZNF689	1.71	3.1	1.21281	1.10069
ZNF691	1.56	1.63	1.41735	1.11741
ZNF692	1.26	1.36	1.53573	1.01388
ZNF695	0.973	0.746	0.755036	1.32645
ZNF696	1.14	1.44	2.0005	0.622946
ZNF697	0.42	0.536	1.02778	1.8749
ZNF699	1.85	1.8	3.65828	1.30031
ZNF7	1.01	1.05	1.45322	1.38888
ZNF70	0.974	1.53	1.45248	1.1335
ZNF700	0.91	0.531	1.10145	2.02132
ZNF703	0.728	1.95	2.37878	0.68621
ZNF704	1.2	0.922	0.943541	0.6865
ZNF706	0.777	0.898	0.781017	1.97169
ZNF707	1.32	1.79	1.24123	1.67952
ZNF708	0.93	0.902	1.26656	1.49136
ZNF71	1.05	1.86	1.57448	0.840124
ZNF710	0.65	1.59	1.30638	0.65673
ZNF710-AS1	0.963	0.33	0.489632	0.551297
ZNF711	0.652	0.56	0.547769	0.712151
ZNF713	1.18	0.879	0.752123	1.41531
ZNF714	1.61	0.855	1.04433	0.924129
ZNF717	0.846	0.622	1.00468	1.00639
ZNF720	0.998	0.63	0.997968	1.71473
ZNF721	1.33	1.48	1.2312	1.0081
ZNF724	0.933	0.636	1.00121	0.82057
ZNF726	0.752	0.483	1.00323	0.818687
ZNF727	0.478	0.518	0.848266	1.71822
ZNF732	2.55	0.892	2.23082	0.925508
ZNF736	0.926	0.653	1.00842	2.49736
ZNF737	0.251	1.5	0.49154	0.774289
ZNF738	1.06	0.566	1.02993	2.18572
ZNF74	1.11	1.78	2.34994	0.701754
ZNF740	0.962	1.06	0.657325	1.60848
ZNF746	0.773	1.54	1.76173	1.56288
ZNF75A	0.946	0.867	1.36046	1.1205
ZNF75D	1.34	0.92	1.29571	0.653773
ZNF76	1.06	1.12	0.513063	1.54528
ZNF761	1.49	0.941	0.756966	1.54759
ZNF765	1.38	1.39	1.03302	1.24984
ZNF766	2.11	1.28	1.0022	1.17227
ZNF768	0.79	1	1.41035	1.06741
ZNF77	0.855	0.89	1.397	0.914003
ZNF770	1.09	0.872	1.01621	2.81258
ZNF771	2.24	4.43	1.39819	0.806776
ZNF774	0.868	0.97	1.01963	1.52801
ZNF777	0.753	1.84	0.971202	1.51736
ZNF778	1.15	1.32	1.13926	0.886173
ZNF780B	1.16	0.531	0.967161	2.10249
ZNF782	1.6	1.46	1.39593	1.29847
ZNF783	0.691	0.929	1.61196	2.51214
ZNF784	0.916	2.83	1.90604	0.900646
ZNF785	0.899	0.482	1.40598	1.8796
ZNF786	1.1	1.76	1.88575	2.21264
ZNF787	1.04	3.01	2.46518	0.991792
ZNF789	1.29	0.936	0.925639	1.23294
ZNF79	1.73	1.48	1.41857	0.688214
ZNF790	1.04	0.627	1.24013	0.667527
ZNF790-AS1	0.347	0.299	0.392588	0.723622
ZNF791	0.887	0.578	0.964848	2.71316
ZNF792	1.96	2.19	3.36754	0.443723
ZNF793	0.777	0.371	0.645237	1.00728
ZNF8	1.15	1.9	0.857164	1.32714
ZNF8-DT	1.49	0.187	1.21834	0.969156
ZNF800	0.962	0.761	0.861694	2.57307
ZNF804A	1.57	1.07	3.62448	1.70304
ZNF805	0.966	1.18	1.14406	2.42712
ZNF808	1.96	1.86	1.31079	1.44664
ZNF81	2.74	3.07	1.14439	1.1067
ZNF813	0.667	1.07	0.523836	0.929653
ZNF814	0.685	0.571	0.828212	1.07898
ZNF821	1.4	1.53	1.30216	1.53311
ZNF823	1.23	1.3	1.1638	1.0295
ZNF827	1.44	1.37	1.172	1.36713
ZNF829	1.11	0.623	0.811198	0.56883
ZNF83	0.996	0.383	0.641178	1.24084
ZNF830	1.03	0.586	1.15738	2.27196
ZNF837	1.46	2.47	1.7779	1.03887
ZNF839	1.39	1.73	1.53053	0.585045
ZNF84	0.439	0.363	0.723975	1.41096
ZNF843	1.87	0.509	1.17623	1.03563
ZNF845	1.87	2.72	1.5197	0.504589
ZNF846	0.413	0.497	0.798317	0.821215
ZNF85	0.918	0.537	0.930687	1.52167
ZNF850	0.69	1.5	1.46581	1.23912
ZNF852	0.872	0.708	1.07425	1.0741
ZNF853	0.546	1.06	1.54128	1.8705
ZNF860	2.05	0.777	3.91798	0.446196
ZNF862	0.59	0.493	0.677022	1.52628
ZNF865	0.842	1.85	1.74596	0.595402
ZNF875	0.74	0.522	0.660429	1.32073
ZNF879	0.734	0.98	1.62395	2.22808
ZNF880	1.81	0.572	1.80994	0.409555
ZNF888	0.513	0.825	0.867925	0.658576
ZNF891	0.729	0.406	0.847041	0.755493
ZNF90	0.867	0.363	1.30523	1.18045
ZNF91	1.02	0.837	0.632786	2.20803
ZNF92	1.13	1.25	1.2573	2.8329
ZNF98	0.616	1.05	1.53236	1.45395
ZNFX1	0.802	1.68	1.25491	0.957002
ZNHIT1	1.18	1.42	0.682309	2.88232
ZNHIT2	1.9	4.19	2.48263	1.44229
ZNHIT3	0.713	1.02	1.6181	0.656204
ZNHIT6	1.01	0.486	0.59173	0.811845
ZNRD1ASP	2.46	0.969	0.900499	1.96713
ZNRD2	1.59	4.07	0.976381	1.34148
ZNRD2-AS1	1.38	1.02	1.02792	0.874081
ZNRF1	0.752	1.26	0.867912	1.64356
ZNRF2	1.03	1.03	1.13961	1.1454
ZNRF3	0.866	1.62	1.52322	0.839726
ZP3	0.702	0.751	0.841909	1.33999
ZPR1	1.51	3.64	0.685611	1.46823
ZRANB1	1.32	1.02	1.66109	0.895579
ZRANB2	1.15	0.855	1.2811	3.45688
ZRANB2-AS2	3.73	0.632	1.00597	0.855448
ZRANB3	1.86	0.627	0.894293	1.25476
ZRSR2	1.07	1.79	1.12109	0.749442
ZSCAN12	0.884	0.313	0.984245	1.21169
ZSCAN16	1.2	1.36	1.23583	0.969607
ZSCAN16-AS1	1.82	1.06	1.73013	0.43455
ZSCAN18	0.429	0.393	0.394535	0.692079
ZSCAN2	1.19	1.1	1.27622	1.5798
ZSCAN20	1.84	1.23	1.52374	1.08613
ZSCAN21	0.833	1.03	1.24007	1.94258
ZSCAN22	1.29	2.02	1.79095	1.00865
ZSCAN23	1.39	1.05	1.10437	0.960354
ZSCAN25	0.81	1.14	0.649928	1.48129
ZSCAN26	1.4	1.26	1.5692	1.38281
ZSCAN29	0.886	1.05	1.14127	0.707697
ZSCAN30	1.65	0.691	0.944829	1.05663
ZSCAN31	2.01	0.849	1.09924	1.16541
ZSCAN32	1.47	1.26	1.07355	2.27389
ZSCAN5A	2.78	4	1.45281	0.858283
ZSCAN5A-AS1	4.5	0.882	1.95116	0.826315
ZSCAN9	0.804	0.96	1.12342	1.33636
ZSWIM1	1.4	1.82	0.990832	1.68817
ZSWIM3	1.22	1.66	1.22455	1.86207
ZSWIM4	0.98	1.79	1.33228	1.89596
ZSWIM5	1.84	1.61	1.97253	1.78539
ZSWIM6	0.714	1.01	0.951298	0.31582
ZSWIM7	0.769	0.541	0.565761	1.12655
ZSWIM8	0.707	1.02	0.839766	0.570372
ZSWIM9	1.01	0.673	0.941845	1.03316
ZUP1	1.33	0.967	1.11403	0.841449
ZW10	1.07	1.17	0.711527	0.605193
ZWILCH	0.991	0.724	0.614606	0.980136
ZWINT	0.94	1.5	0.806043	1.01314
ZXDA	0.697	0.776	0.908217	0.97114
ZXDB	0.757	0.531	1.05505	1.29734
ZXDC	0.752	1.02	1.23771	1.35533
ZYG11A	1.25	1.12	1.7805	1.45916
ZYG11B	1.38	0.885	1.34115	0.750134
ZYX	0.711	1.67	0.554721	1.77199
ZZEF1	0.894	1.05	1.29416	0.864514
5_8S_rRNA	5.07	2.7	3.25237	0.622301
7SK	4.23	5.06	5.69542	2.16974
